# Redefining the topology of the human bone marrow using augmented spatial transcriptomic analysis

**DOI:** 10.64898/2025.12.22.694222

**Authors:** Rosalin A Cooper, Emily Thomas, Muhammad Dawood, Hosuk Ryou, Anna Sozanska, Carlo Pescia, Oliver McCallion, Muskaan Gupta, Renuka Teague, Joanna Hester, Fadi Issa, Dan J Woodcock, Bethan Psaila, Adam Mead, Jens Rittscher, Daniel Royston

**Affiliations:** Nuffield Division of Clinical Laboratory Sciences, University of Oxford, Oxford, UK; Oxford University Hospitals NHS Foundation Trust, Oxford, UK; Institute of Biomedical Engineering (IBME), Department of Engineering Science, University of Oxford, UK; Big Data Institute / Li Ka Shing Centre for Health Information and Discovery, University of Oxford, UK; Unit of Pathology, ASST Santi Paolo e Carlo, Milan, Italy; Nuffield Department of Surgical Sciences, University of Oxford, Oxford, UK; Chinese Academy of Medical Sciences Oxford Institute, University of Oxford, Oxford, UK; Oxford Centre for Histopathological Research, University of Oxford, Oxford, UK; MRC Molecular Haematology Unit, MRC Weatherall Institute for Molecular Medicine, Radcliffe Department of Medicine and National Institute of Health Research Centre, University of Oxford, Oxford, UK; Ludwig Institute for Cancer Research (Oxford Branch), University of Oxford, Oxford, UK

**Author notes:** Contributed equally (Rosalin A Cooper, Emily Thomas, Muhammad Dawood, Jens Rittscher, Daniel Royston).

## Abstract

The bone marrow (BM) is the main site of haematopoiesis in adult life. Our understanding of the pathogenesis of BM-derived blood cancers is limited by lack of spatial contextualisation. While emerging spatial transcriptomic (ST) platforms offer unprecedented opportunities for spatially-resolved cellular phenotyping, we recognise and incorporate the power of AI-based tissue feature detection to enhance ST workflows. We perform ST analysis to define the topology of the normal bone marrow (BM) and BM in myeloproliferative neoplasms (MPNs), profiling 5,104,452 cells across 30 human BM samples. Following rigorous histology-based QC, we identify spatially-restricted trajectories of haematopoiesis and extend our understanding of the haematopoietic stem cell (HSC) niche. We find that BM fibrosis in MPN is associated with expansion of distinct immune and stromal co-enriched cell neighbourhoods. We then present a machine learning (ML)-based model trained on ST data that quantifies BM microenvironmental deviation, identifying heretofore unrecognised inter- and intra-individual sample heterogeneity in MPN. Our study demonstrates the potential for AI-based augmented ST analysis, and redefines our understanding of human BM topology.

## Supplementary material for "Redefining the topology of the human bone marrow using augmented spatial transcriptomic analysis": Table of Cell type DEGs

p_val	avg_log2FC	pct.1	pct.2	p_val_adj	cluster	gene
0	2.956970436	0.361	0.086	0	DC	IRF8
0	3.47131641	0.225	0.022	0	DC	FCER1A
0	0.485087001	0.509	0.386	0	DC	FCN1
0	2.664931639	0.129	0.016	0	DC	MS4A2
0	0.917432091	0.341	0.233	0	DC	MPEG1
0	4.139627558	0.116	0.01	0	DC	LILRA4
0	0.75360618	0.256	0.152	0	DC	CSF2RA
0	2.043772857	0.134	0.03	0	DC	GATA2
0	2.509647354	0.114	0.024	0	DC	PLD4
0	0.205007206	0.499	0.415	0	DC	PTPRC
0	2.092003087	0.102	0.019	0	DC	CPA3
0	0.411594103	0.314	0.231	0	DC	SELL
0	2.367770254	0.108	0.026	0	DC	IL3RA
0	0.247208803	0.7	0.619	0	DC	MNDA
0	0.477379569	0.334	0.255	0	DC	C1orf162
0	0.484688684	0.269	0.192	0	DC	LILRB2
0	2.180564878	0.098	0.024	0	DC	SPIB
0	0.361205726	0.704	0.637	0	DC	S100A12
0	0.501963714	0.233	0.17	0	DC	GLIPR1
0	0.268015663	0.371	0.311	0	DC	CXCR4
0	0.453365556	0.299	0.243	0	DC	FGL2
0	3.613931722	0.062	0.007	0	DC	GZMB
0	0.38237151	0.236	0.182	0	DC	MCEMP1
0	0.732563634	0.127	0.075	0	DC	CCR2
0	0.394545412	0.208	0.156	0	DC	APOBEC3A
0	0.220024754	0.383	0.334	0	DC	BASP1
0	0.332904513	0.246	0.197	0	DC	SPI1
0	1.920596537	0.057	0.02	0	DC	CLEC10A
0	1.103903027	0.06	0.028	0	DC	GPR183
0	0.833523768	0.091	0.059	0	DC	TCF4
0	0.379182508	0.136	0.107	0	DC	RETN
0	0.511430088	0.096	0.067	0	DC	SH2D3C
0	2.028959026	0.042	0.014	0	DC	CD1C
0	0.67388243	0.065	0.039	0	DC	ADAM28
0	0.350639102	0.082	0.057	0	DC	SLAMF7
0	0.443862292	0.094	0.069	0	DC	FCN2
0	1.079708093	0.042	0.02	0	DC	HLA-DQB2
0	1.499766657	0.033	0.011	0	DC	IL1RL1
0	0.632957082	0.064	0.042	0	DC	HAVCR2
0	1.19496023	0.056	0.036	0	DC	PTGDS
0	1.125677448	0.038	0.018	0	DC	LILRB4
0	0.642134773	0.059	0.039	0	DC	CD86
0	0.43922274	0.069	0.05	0	DC	CA4
0	0.476684141	0.063	0.045	0	DC	BMX
0	1.067592581	0.03	0.015	0	DC	CD1E
0	0.884769773	0.03	0.017	0	DC	HPGDS
0	0.839407689	0.022	0.012	0	DC	CYP2A7
1.05954901668977e-306	0.518188284	0.059	0.042	3.99449979292042e-304	DC	RTKN2
1.72651131703774e-306	0.290792082	0.248	0.214	6.50894766523229e-304	DC	MS4A6A
5.08312675680844e-294	0.21854868	0.223	0.189	1.91633878731678e-291	DC	PLCG2
2.48771819048584e-292	0.525834736	0.058	0.041	9.37869757813162e-290	DC	LY86
2.96355502357195e-269	0.802371791	0.022	0.012	1.11726024388663e-266	DC	EHF
1.15911427035259e-264	0.468644602	0.064	0.047	4.36986079922925e-262	DC	ADGRE1
2.02457900216621e-239	0.692145161	0.028	0.018	7.6326628381666e-237	DC	CXCL9
1.72243696887235e-237	0.616470544	0.038	0.026	6.49358737264876e-235	DC	SLC18A2
7.97255217118603e-233	0.44634376	0.063	0.047	3.00565216853713e-230	DC	FSTL3
3.73022726432404e-226	0.748548453	0.02	0.012	1.40629567865016e-223	DC	SOX2
1.42606993234066e-219	0.556515017	0.03	0.02	5.3762836449243e-217	DC	CXCL10
1.64329687297054e-209	0.590873149	0.029	0.019	6.19522921109893e-207	DC	CLECL1
1.43788870145928e-207	0.557188121	0.027	0.018	5.42084040450149e-205	DC	DERL3
8.23779596225446e-201	0.124794908	0.361	0.328	3.10564907776993e-198	DC	ACTG2
2.6313359049458e-200	0.543013982	0.032	0.022	9.92013636164567e-198	DC	GHRL
6.625010027474e-195	0.751356508	0.017	0.01	2.4976287803577e-192	DC	CYP2B6
1.05278767997877e-193	0.540776745	0.032	0.022	3.96900955351997e-191	DC	CXCL6
5.94600449755956e-189	0.788211975	0.015	0.008	2.24164369557995e-186	DC	DNAAF1
1.70738373141495e-176	0.214795609	0.148	0.126	6.43683666743436e-174	DC	FCGR1A
2.43567537747305e-170	0.119224677	0.413	0.383	9.18249617307341e-168	DC	AIF1
5.25554902053475e-169	0.734026429	0.016	0.009	1.9813419807416e-166	DC	CYP1A1
9.67666826274608e-167	0.524493467	0.032	0.022	3.64810393505527e-164	DC	ELF5
1.16605385207084e-161	0.614171	0.022	0.014	4.39602302230708e-159	DC	SNTN
1.57873430335663e-159	0.724127686	0.015	0.009	5.95182832365451e-157	DC	CFTR
5.52387264951793e-158	0.173222852	0.144	0.123	2.08249998886826e-155	DC	CLEC4E
4.13687411297699e-156	0.493163539	0.034	0.024	1.55960154059233e-153	DC	SERPINB2
1.72637576941034e-150	0.156686065	0.204	0.18	6.50843665067699e-148	DC	IGSF6
5.73418783515048e-147	0.63046072	0.018	0.012	2.16178881385173e-144	DC	PPP1R1A
1.20610220740896e-146	0.5282531	0.023	0.015	4.54700532193178e-144	DC	PDPN
2.63377027157217e-146	0.245175365	0.115	0.097	9.92931392382708e-144	DC	ERG
1.24761923364982e-144	0.630717605	0.018	0.011	4.70352451085981e-142	DC	CYP2F1
1.00229944661594e-143	0.699501392	0.014	0.008	3.77866891374208e-141	DC	FGFBP1
1.41369011136488e-134	0.720179737	0.013	0.008	5.3296117198456e-132	DC	HAMP
9.95009172510765e-133	0.568227886	0.02	0.013	3.75118458036558e-130	DC	SERPINB3
6.1232871915712e-131	0.686289202	0.014	0.008	2.30847927122234e-128	DC	CD1A
7.82325806929751e-131	0.728427274	0.012	0.007	2.94936829212516e-128	DC	PROX1
4.37926354859134e-130	0.676902411	0.014	0.009	1.65098235781893e-127	DC	RND1
3.21427989129077e-127	0.653145916	0.014	0.009	1.21178351901662e-124	DC	CYP4B1
8.95461408551024e-126	0.649988591	0.015	0.009	3.37588951023736e-123	DC	ASCL3
1.24138031963164e-125	0.710604034	0.012	0.007	4.68000380501129e-123	DC	CAPN8
1.33671003166943e-124	0.588802877	0.017	0.011	5.03939681939375e-122	DC	AR
9.16940010023918e-124	0.622770545	0.015	0.009	3.45686383779017e-121	DC	CLCA1
3.65189398113e-122	0.584683049	0.017	0.011	1.37676403088601e-119	DC	MFAP5
5.41812959079252e-122	0.404157854	0.04	0.03	2.04263485572878e-119	DC	AMY2A
1.48722358427039e-118	0.588554087	0.017	0.011	5.60683291269936e-116	DC	CCDC39
4.8677483194228e-118	0.654883493	0.013	0.008	1.83514111642239e-115	DC	RBP5
1.52665322447627e-113	0.341568678	0.042	0.033	5.75548265627555e-111	DC	LILRA5
5.33886905982388e-108	0.673328733	0.012	0.007	2.0127536355536e-105	DC	CSF3
1.14564725270071e-105	0.61246894	0.013	0.008	4.31909014268169e-103	DC	LIF
4.06098827779911e-105	0.528993512	0.018	0.013	1.53099258073026e-102	DC	TSPAN19
9.30451616755633e-101	0.53803625	0.017	0.012	3.50780259516874e-98	DC	IL2RA
2.14190117447352e-100	0.248196365	0.05	0.04	8.07496742776519e-98	DC	IL1R2
2.55704832062992e-100	0.364296222	0.03	0.023	9.6400721687748e-98	DC	TNFRSF9
2.83477806205097e-99	0.62402829	0.013	0.009	1.06871132939322e-96	DC	SLC26A3
3.54363471750322e-99	0.615871332	0.013	0.008	1.33595028849871e-96	DC	OPRPN
5.08653283600158e-96	0.461504226	0.021	0.015	1.9176228791726e-93	DC	CTLA4
2.51278087464714e-94	0.626750701	0.012	0.008	9.47318389741973e-92	DC	FOXI1
5.07742244077381e-93	0.595581592	0.013	0.008	1.91418826017172e-90	DC	APOA5
4.47989068205055e-92	0.656189421	0.01	0.006	1.68891878713306e-89	DC	C1orf194
1.34262087305363e-91	0.4530526	0.017	0.012	5.06168069141219e-89	DC	RERGL
1.52877568093025e-91	0.180158117	0.17	0.154	5.76348431710703e-89	DC	CD4
3.11413495298124e-91	0.104713816	0.147	0.131	1.17402887727393e-88	DC	CD93
3.62856212269774e-91	0.328509245	0.035	0.027	1.36796792025705e-88	DC	SEMA3C
3.47638710996034e-88	0.614732706	0.012	0.008	1.31059794045505e-85	DC	ACE2
2.24934017119366e-86	0.611388582	0.011	0.007	8.48001244540011e-84	DC	AQP8
8.770769595739e-86	0.417674483	0.017	0.012	3.3065801375936e-83	DC	FGFBP2
3.10585493087823e-85	0.569525761	0.014	0.009	1.17090730894109e-82	DC	CLCA2
4.67207156352976e-85	0.629822779	0.01	0.007	1.76137097945072e-82	DC	KCNK3
1.07143529382817e-84	0.119556149	0.111	0.097	4.03931105773221e-82	DC	CYTIP
1.20661962126125e-83	0.583237725	0.011	0.008	4.54895597215491e-81	DC	C5orf46
6.88892810008773e-82	0.60518324	0.011	0.007	2.59712589373307e-79	DC	SCGB2A1
3.63924994038528e-81	0.582515045	0.011	0.007	1.37199722752525e-78	DC	COL17A1
5.60798137032877e-81	0.547424197	0.014	0.01	2.11420897661395e-78	DC	PCP4
1.47626729073258e-80	0.615725106	0.011	0.007	5.56552768606183e-78	DC	C15orf48
3.99885253823666e-80	0.510403984	0.015	0.011	1.50756740691522e-77	DC	TAC1
2.11446344666058e-79	0.526733204	0.013	0.009	7.97152719391039e-77	DC	AGR3
1.50536731256627e-74	0.533230504	0.013	0.009	5.67523476837485e-72	DC	PPP1R1B
3.72761194872816e-70	0.546685293	0.014	0.01	1.40530970467051e-67	DC	LAMP3
7.07426014088158e-70	0.496210569	0.014	0.01	2.66699607311236e-67	DC	ADH1C
3.56342585083317e-67	0.517993842	0.012	0.009	1.34341154576411e-64	DC	SCGN
5.52427574996183e-65	0.255573375	0.048	0.04	2.08265195773561e-62	DC	KIT
8.67190280946431e-64	0.560151281	0.01	0.006	3.26930735916804e-61	DC	FOXP3
1.16494830419704e-63	0.334782884	0.052	0.044	4.39185510682284e-61	DC	CD83
2.08767832481005e-63	0.529161257	0.011	0.007	7.87054728453389e-61	DC	DIRAS3
2.41208583381554e-63	0.485328192	0.012	0.009	9.0935635934846e-61	DC	AGER
1.01084334302493e-60	0.446519118	0.013	0.01	3.81087940320397e-58	DC	STC1
3.47833364449335e-60	0.339355811	0.022	0.017	1.31133178397399e-57	DC	CD300E
6.24133809495466e-60	0.529612918	0.01	0.007	2.35298446179791e-57	DC	C6orf118
1.12177353059368e-58	0.316725027	0.021	0.016	4.22908621033816e-56	DC	APCDD1
7.67722613630602e-58	0.128625209	0.129	0.117	2.89431425338737e-55	DC	ANPEP
1.64760417582279e-57	0.463820581	0.013	0.01	6.21146774285193e-55	DC	TREM2
1.33366761814616e-55	0.267560549	0.04	0.033	5.02792692041102e-53	DC	THAP2
4.96569244883034e-55	0.447812144	0.014	0.01	1.87206605320904e-52	DC	PLAC9
2.56575154567341e-54	0.323701028	0.024	0.019	9.67288332718874e-52	DC	MTRNR2L11
1.03625327494427e-53	0.473884318	0.011	0.008	3.90667484653989e-51	DC	MLPH
3.00709101324662e-52	0.478074807	0.012	0.008	1.13367331199397e-49	DC	STC2
3.73946361334575e-52	0.325413575	0.015	0.012	1.40977778223135e-49	DC	TMEM100
1.48518411450522e-51	0.299745053	0.03	0.024	5.5991441116847e-49	DC	VWA5A
9.76982755717844e-48	0.361099891	0.016	0.013	3.68322498905627e-45	DC	EDN1
5.33262711329553e-46	0.463165638	0.01	0.007	2.01040042171241e-43	DC	GPC3
5.71125081103158e-46	0.249236472	0.027	0.022	2.15314155575891e-43	DC	OGN
2.00217485820648e-44	0.451384027	0.01	0.008	7.54819921543843e-42	DC	SFTA2
1.91471429603634e-42	0.4103279	0.013	0.01	7.21847289605701e-40	DC	TMEM52B
8.02531186932095e-42	0.410821097	0.015	0.012	3.025542574734e-39	DC	CFAP53
1.02373439156649e-41	0.242783311	0.025	0.02	3.85947865620567e-39	DC	KLRC1
2.1228906420141e-39	0.297598187	0.018	0.014	8.00329772039317e-37	DC	SOX17
3.91567478489816e-34	0.385527547	0.012	0.009	1.47620939390661e-31	DC	CFHR1
2.61957261459355e-33	0.327692198	0.011	0.008	9.87578875701768e-31	DC	SELE
1.78650802934499e-32	0.375390238	0.011	0.009	6.73513527063062e-30	DC	CLIC6
5.84945466818929e-31	0.299644703	0.015	0.012	2.20524440990736e-28	DC	MEDAG
2.85563060024268e-29	0.310793019	0.012	0.01	1.07657273629149e-26	DC	CDH16
3.8791312910869e-26	0.355828132	0.01	0.008	1.46243249673976e-23	DC	GKN2
1.24535666113506e-24	0.265010033	0.018	0.015	4.69499461247919e-22	DC	PGR
4.55472053517876e-24	0.268420742	0.012	0.01	1.71712964176239e-21	DC	ANGPT2
1.11739920330436e-21	0.236171046	0.015	0.013	4.21259499645745e-19	DC	INMT
2.11997687024467e-19	0.14389171	0.079	0.074	7.99231280082242e-17	DC	SERPINB9
3.7155649276569e-14	0.143205387	0.017	0.015	1.40076797772665e-11	DC	MAMDC2
5.52756247062162e-14	0.179504919	0.014	0.012	2.08389105142435e-11	DC	MARCO
1.50727490742504e-13	0.252101213	0.01	0.008	5.68242640099241e-11	DC	TBX3
1.01967609329598e-09	0.182981734	0.015	0.013	3.84417887172584e-07	DC	TMC5
1.84069547059974e-09	0.181414178	0.012	0.011	6.93942192416103e-07	DC	SNAI1
5.28464379519307e-08	0.103393594	0.02	0.018	1.99231071078779e-05	DC	PTN
2.05637214632594e-06	0.106826879	0.032	0.03	0.000775252	DC	CFHR3
0.000351591	0.106549964	0.018	0.017	0.132549994	DC	CD274
0	5.642190125	0.817	0.037	0	Plasma_cell	MZB1
0	4.206344408	0.488	0.044	0	Plasma_cell	SLAMF7
0	3.431225651	0.408	0.057	0	Plasma_cell	FKBP11
0	4.078671581	0.37	0.033	0	Plasma_cell	PRDM1
0	2.055328201	0.612	0.283	0	Plasma_cell	TENT5C
0	4.692727783	0.346	0.019	0	Plasma_cell	TNFRSF17
0	4.054403946	0.24	0.018	0	Plasma_cell	CD27
0	4.918584919	0.226	0.009	0	Plasma_cell	TNFRSF13B
0	2.905801961	0.252	0.036	0	Plasma_cell	CD79A
0	1.150368552	0.474	0.265	0	Plasma_cell	PECAM1
0	1.196169498	0.377	0.184	0	Plasma_cell	PLCG2
0	1.548222889	0.268	0.092	0	Plasma_cell	CYTIP
0	2.023307327	0.232	0.072	0	Plasma_cell	CCR2
0	3.808610897	0.157	0.014	0	Plasma_cell	DERL3
0	1.579997338	0.216	0.076	0	Plasma_cell	MEF2C
0	2.674401835	0.134	0.023	0	Plasma_cell	SLAMF1
0	1.581259083	0.167	0.057	0	Plasma_cell	TCF4
0	1.539907825	0.114	0.037	0	Plasma_cell	ADAM28
0	0.164919419	0.37	0.311	0	Plasma_cell	CXCR4
0	1.748418451	0.077	0.022	0	Plasma_cell	ESR1
0	1.043073346	0.105	0.051	0	Plasma_cell	IGF1
0	1.437720254	0.071	0.025	0	Plasma_cell	RAPGEF3
0	1.345226756	0.067	0.022	0	Plasma_cell	CD19
0	1.521698327	0.066	0.021	0	Plasma_cell	CAV1
0	0.375862882	0.271	0.227	0	Plasma_cell	MDM2
0	1.630813618	0.063	0.021	0	Plasma_cell	AQP3
0	0.162530463	0.171	0.13	0	Plasma_cell	TNC
0	0.543332278	0.112	0.073	0	Plasma_cell	SERPINB9
0	0.318896211	0.171	0.137	0	Plasma_cell	FBN1
0	2.150475836	0.042	0.009	0	Plasma_cell	LAMP3
0	1.42576652	0.05	0.018	0	Plasma_cell	CLECL1
0	0.46645686	0.119	0.088	0	Plasma_cell	BCL2L11
0	0.818466131	0.056	0.029	0	Plasma_cell	MCF2L
0	0.401818126	0.079	0.055	0	Plasma_cell	KCNMA1
0	1.730436343	0.028	0.008	0	Plasma_cell	ARFGEF3
0	1.308023441	0.028	0.011	0	Plasma_cell	CCDC39
0	2.171198209	0.022	0.005	0	Plasma_cell	DPEP1
6.06827227751556e-298	0.339663974	0.08	0.058	2.28773864862337e-295	Plasma_cell	PDGFRB
1.4367366797932e-291	0.3479634	0.095	0.07	5.41649728282036e-289	Plasma_cell	LTBP2
1.84334389520775e-289	0.289380735	0.13	0.102	6.94940648493323e-287	Plasma_cell	CAVIN1
4.71899917915531e-260	0.549833848	0.052	0.036	1.77906269054155e-257	Plasma_cell	ALDH1A3
5.17559728297474e-253	0.361630045	0.095	0.072	1.95120017568148e-250	Plasma_cell	DST
3.55389672649065e-205	0.38376063	0.078	0.059	1.33981906588697e-202	Plasma_cell	SMYD2
2.85788761261204e-160	0.467064771	0.037	0.026	1.07742362995474e-157	Plasma_cell	RGS16
7.5927032778389e-157	0.614224683	0.022	0.014	2.86244913574527e-154	Plasma_cell	MET
1.34807704572943e-141	0.301356019	0.053	0.04	5.08225046239995e-139	Plasma_cell	THY1
3.06238464059296e-137	0.355037066	0.048	0.036	1.15451900950354e-134	Plasma_cell	PTGDS
1.78135923540391e-134	0.231331393	0.058	0.044	6.71572431747273e-132	Plasma_cell	PDGFRA
7.25503978251163e-130	0.277179659	0.065	0.052	2.73514999800689e-127	Plasma_cell	TIMP4
6.23424623028699e-129	0.395472477	0.044	0.033	2.35031082881819e-126	Plasma_cell	THAP2
3.03492395271646e-123	0.451484809	0.031	0.022	1.1441663301741e-120	Plasma_cell	APOLD1
1.11525574339156e-115	0.669244741	0.014	0.009	4.2045141525862e-113	Plasma_cell	RND1
1.86194040676615e-113	0.275493456	0.072	0.058	7.01951533350839e-111	Plasma_cell	SLC26A2
6.76485787788589e-105	0.459217263	0.022	0.015	2.55035141996298e-102	Plasma_cell	RAMP2
3.96665222763932e-100	0.210633903	0.07	0.057	1.49542788982002e-97	Plasma_cell	LPL
2.37500219490604e-84	0.193216746	0.037	0.029	8.95375827479577e-82	Plasma_cell	FBLN1
9.09594723561087e-82	0.32417827	0.039	0.03	3.4291721078253e-79	Plasma_cell	AMY2A
2.74813979518367e-79	0.19684146	0.048	0.039	1.03604870278424e-76	Plasma_cell	PCOLCE
2.56382919890038e-71	0.434514423	0.021	0.016	9.66563607985444e-69	Plasma_cell	GEM
2.16818783734429e-67	0.558018626	0.011	0.008	8.17406814678798e-65	Plasma_cell	SFTA2
3.38213548043359e-67	0.278556756	0.041	0.033	1.27506507612346e-64	Plasma_cell	GATM
1.39920958832978e-62	0.336435226	0.031	0.024	5.27502014800328e-60	Plasma_cell	EDNRB
8.60484199570659e-61	0.407014864	0.017	0.013	3.24402543238138e-58	Plasma_cell	EDN1
2.05274925347242e-48	0.18834736	0.039	0.032	7.73886468559103e-46	Plasma_cell	COCH
1.31560089374228e-47	0.217320256	0.04	0.033	4.9598153694084e-45	Plasma_cell	CD28
6.49824269686183e-46	0.249372128	0.036	0.03	2.44983749671691e-43	Plasma_cell	CFHR3
8.16617145413074e-44	0.393729357	0.015	0.011	3.07864663820729e-41	Plasma_cell	CYP2F1
1.91956437213027e-42	0.159337749	0.076	0.067	7.23675768293112e-40	Plasma_cell	SH2D3C
3.3388069328905e-36	0.306705154	0.015	0.012	1.25873021369972e-33	Plasma_cell	TMEM100
1.14106474229149e-34	0.224036979	0.034	0.029	4.30181407843891e-32	Plasma_cell	GPR183
1.75470195178191e-33	0.413094838	0.011	0.009	6.61522635821781e-31	Plasma_cell	EGFR
2.75630102284673e-28	0.360138913	0.011	0.009	1.03912548561322e-25	Plasma_cell	CLIC6
2.78909188676677e-24	0.236511293	0.023	0.019	1.05148764131107e-21	Plasma_cell	MTRNR2L11
5.05313148663188e-24	0.145016211	0.028	0.024	1.90503057046022e-21	Plasma_cell	VWA5A
5.67176048738878e-24	0.230043332	0.024	0.021	2.13825370374557e-21	Plasma_cell	RIDA
5.7029273174076e-23	0.348674808	0.01	0.007	2.15000359866267e-20	Plasma_cell	CAPN8
9.8939991862825e-22	0.130562493	0.02	0.017	3.7300376932285e-19	Plasma_cell	ADAMTS1
2.23357372467413e-16	0.271989763	0.01	0.009	8.42057294202147e-14	Plasma_cell	DNAAF1
2.86523839842024e-14	0.236759618	0.012	0.01	1.08019487620443e-11	Plasma_cell	ADH1C
8.00258566413566e-14	0.257959263	0.011	0.009	3.01697479537914e-11	Plasma_cell	CLCA2
8.15195617062348e-14	0.250146622	0.01	0.008	3.07328747632505e-11	Plasma_cell	TBX3
1.42360756646744e-13	0.193036896	0.019	0.017	5.36700052558225e-11	Plasma_cell	CFB
1.83271185314645e-13	0.214895769	0.014	0.012	6.90932368636211e-11	Plasma_cell	SOX2
4.14650052690026e-13	0.214472688	0.013	0.011	1.5632306986414e-10	Plasma_cell	TAC1
9.50396616828786e-13	0.227494486	0.012	0.011	3.58299524544452e-10	Plasma_cell	CYP2B6
1.1074410690799e-12	0.131525584	0.021	0.018	4.17505283043124e-10	Plasma_cell	PTN
1.45836145566116e-12	0.174478918	0.016	0.014	5.49802268784258e-10	Plasma_cell	SOX17
1.48295600546748e-12	0.22218283	0.018	0.016	5.5907441406124e-10	Plasma_cell	DUSP2
2.37516362310996e-12	0.167335807	0.017	0.015	8.95436685912454e-10	Plasma_cell	PGR
1.50412097062225e-11	0.212746315	0.011	0.009	5.67053605924589e-09	Plasma_cell	CFHR1
5.17604643083094e-10	0.125556187	0.013	0.012	1.95136950442327e-07	Plasma_cell	RERGL
2.51245125283728e-09	0.155305545	0.013	0.011	9.47194122319655e-07	Plasma_cell	MFAP5
8.8461183225164e-09	0.179534694	0.01	0.009	3.33498660758868e-06	Plasma_cell	CFTR
4.16673867810397e-08	0.189547984	0.01	0.009	1.5708604816452e-05	Plasma_cell	SCGN
7.74040672990721e-08	0.142545285	0.016	0.014	2.91813333717502e-05	Plasma_cell	SNTN
1.18750790363574e-07	0.138594021	0.014	0.013	4.47690479670675e-05	Plasma_cell	TSPAN19
1.30287762855039e-07	0.140797772	0.013	0.012	4.91184865963496e-05	Plasma_cell	PPP1R1A
2.96679975020046e-07	0.181380229	0.01	0.008	0.000111848	Plasma_cell	FGFBP1
5.49528294112213e-07	0.14787837	0.013	0.012	0.000207172	Plasma_cell	CFAP53
6.41923481413292e-07	0.172527391	0.011	0.01	0.000242005	Plasma_cell	CYP1A1
7.64597150889172e-07	0.100332717	0.018	0.016	0.000288253	Plasma_cell	CD274
5.16017636304911e-06	0.126645304	0.011	0.01	0.001945386	Plasma_cell	CLCA1
5.4535933954307e-06	0.128714458	0.014	0.013	0.002056005	Plasma_cell	MEDAG
6.88897423811342e-06	0.133349119	0.01	0.009	0.002597143	Plasma_cell	AGR3
8.51490441062949e-06	0.124106822	0.013	0.011	0.003210119	Plasma_cell	AR
3.13210228081467e-05	0.117026911	0.014	0.013	0.011808026	Plasma_cell	CYP2A7
3.15376741910453e-05	0.153787801	0.01	0.009	0.011889703	Plasma_cell	PPP1R1B
0.000194284	0.104582407	0.011	0.01	0.073245035	Plasma_cell	PLAC9
0	1.966209754	0.52	0.203	0	Monocyte	FGL2
0	1.634426487	0.481	0.196	0	Monocyte	SELL
0	2.178938111	0.437	0.178	0	Monocyte	VCAN
0	1.738923313	0.375	0.141	0	Monocyte	GLIPR1
0	1.543095966	0.437	0.206	0	Monocyte	MPEG1
0	0.721387522	0.814	0.593	0	Monocyte	MNDA
0	0.928414404	0.607	0.389	0	Monocyte	PTPRC
0	1.573002616	0.389	0.188	0	Monocyte	MS4A6A
0	0.895012027	0.555	0.365	0	Monocyte	FCN1
0	1.975422779	0.252	0.079	0	Monocyte	CD14
0	2.256258858	0.221	0.055	0	Monocyte	CCR2
0	1.19633392	0.32	0.159	0	Monocyte	IGSF6
0	0.155923577	0.765	0.62	0	Monocyte	S100A12
0	0.972978905	0.316	0.176	0	Monocyte	LILRB2
0	2.276343238	0.181	0.048	0	Monocyte	AQP9
0	1.595384714	0.216	0.085	0	Monocyte	CRISPLD2
0	1.402347915	0.235	0.107	0	Monocyte	CLEC4E
0	1.446205853	0.236	0.11	0	Monocyte	FCGR1A
0	1.041364297	0.264	0.139	0	Monocyte	CSF2RA
0	1.224521987	0.263	0.142	0	Monocyte	APOBEC3A
0	1.825623243	0.178	0.061	0	Monocyte	STEAP4
0	0.577227383	0.369	0.257	0	Monocyte	PECAM1
0	0.684065492	0.338	0.246	0	Monocyte	C1orf162
0	0.597726111	0.392	0.301	0	Monocyte	CXCR4
0	1.07089685	0.219	0.129	0	Monocyte	FCGR3A
0	0.447875102	0.451	0.374	0	Monocyte	AIF1
0	0.59125287	0.265	0.189	0	Monocyte	SPI1
0	0.691719013	0.19	0.122	0	Monocyte	CD93
0	0.715051442	0.154	0.088	0	Monocyte	IRF8
0	0.825713574	0.168	0.109	0	Monocyte	ANPEP
0	0.942391379	0.148	0.09	0	Monocyte	CYTIP
0	1.67639562	0.088	0.033	0	Monocyte	IL1R2
0	0.419739551	0.23	0.177	0	Monocyte	MCEMP1
0	2.726492092	0.064	0.011	0	Monocyte	CD300E
0	1.365431214	0.082	0.033	0	Monocyte	CD86
0	0.58414993	0.099	0.065	0	Monocyte	FCN2
0	0.702693786	0.097	0.063	0	Monocyte	SH2D3C
0	1.720758383	0.047	0.014	0	Monocyte	LILRB4
0	1.43942548	0.053	0.02	0	Monocyte	SERPINB2
0	0.917440994	0.07	0.038	0	Monocyte	LY86
0	0.421243593	0.102	0.075	0	Monocyte	MS4A4A
0	0.988165629	0.056	0.03	0	Monocyte	LILRA5
0	1.499475969	0.043	0.018	0	Monocyte	CLEC10A
0	0.594973774	0.061	0.041	0	Monocyte	HAVCR2
0	1.573341633	0.028	0.01	0	Monocyte	MARCO
0	0.177052715	0.35	0.334	0	Monocyte	BASP1
0	0.179593151	0.111	0.096	0	Monocyte	CD68
0	0.343252761	0.067	0.056	0	Monocyte	SLAMF7
0	0.877148935	0.027	0.019	0	Monocyte	CXCL10
0	0.508833511	0.028	0.02	0	Monocyte	HLA-DQB2
4.08717419522579e-183	0.262291524	0.055	0.047	1.54086467160012e-180	Monocyte	ADGRE1
3.11476988525679e-170	0.533685208	0.019	0.015	1.17426824674181e-167	Monocyte	CD1C
2.90547999280375e-117	0.703506174	0.022	0.018	1.09536595728701e-114	Monocyte	CXCL9
5.76608906848258e-106	0.256659901	0.019	0.016	2.17381557881793e-103	Monocyte	APCDD1
1.56116189925112e-105	0.163897462	0.031	0.027	5.88558036017672e-103	Monocyte	PLD4
6.81636195490038e-96	0.294148421	0.056	0.05	2.56976845699744e-93	Monocyte	CA4
1.02991051314207e-91	0.170759763	0.033	0.028	3.88276263454559e-89	Monocyte	IL3RA
8.03958086792647e-80	0.145008623	0.08	0.073	3.03092198720828e-77	Monocyte	SERPINB9
8.40158018286101e-51	0.335506494	0.019	0.016	3.1673957289386e-48	Monocyte	CD274
2.141594401045e-32	0.251406287	0.011	0.01	8.07381089193964e-30	Monocyte	PCP4
0	4.75014819	0.541	0.039	0	T_cell	TRAC
0	4.994793527	0.389	0.021	0	T_cell	IL7R
0	4.547049253	0.368	0.022	0	T_cell	CD3E
0	2.636055611	0.366	0.075	0	T_cell	CCL5
0	4.280550533	0.302	0.02	0	T_cell	CD2
0	4.399662612	0.283	0.017	0	T_cell	CD3D
0	1.094961085	0.659	0.397	0	T_cell	PTPRC
0	4.452804514	0.28	0.019	0	T_cell	GZMA
0	4.593722558	0.253	0.013	0	T_cell	CD247
0	4.548074461	0.236	0.014	0	T_cell	CD8A
0	3.9115413	0.242	0.024	0	T_cell	GZMK
0	1.676833953	0.26	0.084	0	T_cell	CYTIP
0	3.894331885	0.13	0.01	0	T_cell	PRF1
0	3.205309229	0.14	0.023	0	T_cell	KLRB1
0	2.541466244	0.136	0.025	0	T_cell	CD28
0	1.783636345	0.118	0.032	0	T_cell	CD69
0	1.075377391	0.135	0.051	0	T_cell	SLAMF7
0	1.135758849	0.149	0.068	0	T_cell	SERPINB9
0	3.192575631	0.091	0.012	0	T_cell	KLRD1
0	2.055598273	0.085	0.019	0	T_cell	CD27
0	2.743986321	0.077	0.013	0	T_cell	CCR7
0	0.357278626	0.247	0.185	0	T_cell	NKG7
0	1.156059082	0.097	0.039	0	T_cell	PRDM1
0	1.829978032	0.077	0.022	0	T_cell	SLAMF1
0	1.685066701	0.078	0.025	0	T_cell	GPR183
0	2.14236301	0.066	0.017	0	T_cell	KLRC1
0	2.274742852	0.057	0.013	0	T_cell	DUSP2
0	0.226352821	0.212	0.169	0	T_cell	GLIPR1
0	0.62267115	0.102	0.065	0	T_cell	SH2D3C
0	1.927953356	0.046	0.012	0	T_cell	LAG3
0	1.410496419	0.053	0.021	0	T_cell	TNFRSF9
0	3.106065136	0.033	0.007	0	T_cell	GNLY
0	0.264325084	0.178	0.153	0	T_cell	CD4
0	1.40822223	0.034	0.013	0	T_cell	CTLA4
0	0.634372128	0.061	0.041	0	T_cell	RTKN2
0	0.413698444	0.078	0.058	0	T_cell	SMYD2
0	1.373769111	0.026	0.011	0	T_cell	FGFBP2
0	0.78087335	0.031	0.019	0	T_cell	CXCL10
0	1.288901194	0.02	0.008	0	T_cell	GZMB
0	0.872134631	0.029	0.018	0	T_cell	CXCL9
0	1.019296458	0.022	0.011	0	T_cell	IL2RA
0	1.289614821	0.014	0.006	0	T_cell	FOXP3
2.65274821944976e-300	0.412427749	0.044	0.033	1.00008607873256e-297	T_cell	THAP2
3.33822998187763e-272	0.151440878	0.081	0.066	1.25851270316787e-269	T_cell	FKBP11
4.85997945742198e-272	0.312507262	0.039	0.029	1.83221225544809e-269	T_cell	MCF2L
1.55914372996783e-267	0.38887668	0.04	0.03	5.87797186197872e-265	T_cell	AMY2A
8.6886234504046e-237	0.466291268	0.026	0.019	3.27561104080253e-234	T_cell	CLECL1
4.8526852446708e-229	0.223566006	0.105	0.089	1.82946233724089e-226	T_cell	FAS
2.63791024520274e-213	0.732254257	0.015	0.01	9.94492162441432e-211	T_cell	LAMP3
3.49898852087021e-183	0.60010001	0.012	0.008	1.31911867236807e-180	T_cell	LIF
1.21543244838279e-65	0.266296781	0.02	0.016	4.58218033040312e-63	T_cell	CD274
2.41845393993809e-45	0.310067474	0.012	0.009	9.1175713535666e-43	T_cell	CLCA1
2.24004244657503e-44	0.25918963	0.015	0.013	8.44496002358785e-42	T_cell	TSPAN19
2.04182039071195e-43	0.302045641	0.011	0.009	7.69766287298406e-41	T_cell	CFTR
9.12786439563586e-41	0.260219446	0.014	0.011	3.44120487715472e-38	T_cell	MFAP5
1.54286390317651e-38	0.316159155	0.01	0.008	5.81659691497544e-36	T_cell	DNAAF1
1.95444284895461e-31	0.273149102	0.01	0.009	7.36824954055888e-29	T_cell	CLIC6
5.04622234547734e-31	0.21249216	0.013	0.011	1.90242582424496e-28	T_cell	TAC1
7.43421602008542e-31	0.218476864	0.014	0.012	2.8026994395722e-28	T_cell	SOX2
2.7605317140091e-29	0.20252652	0.015	0.013	1.04072045618143e-26	T_cell	SERPINB3
8.89798493766603e-29	0.205010592	0.015	0.013	3.35454032150009e-26	T_cell	CYP2A7
7.3469318391868e-27	0.148888841	0.025	0.023	2.76979330337342e-24	T_cell	ELF5
7.39556237342766e-27	0.180462639	0.018	0.016	2.78812701478223e-24	T_cell	CD1E
9.89133604471212e-25	0.216909041	0.011	0.009	3.72903368885647e-22	T_cell	CYP4B1
4.55032038330154e-23	0.108774611	0.017	0.015	1.71547078450468e-20	T_cell	PDPN
9.6689842207571e-22	0.186954111	0.014	0.012	3.64520705122543e-19	T_cell	PPP1R1A
1.92929802011959e-21	0.193547153	0.011	0.01	7.27345353585086e-19	T_cell	CYP1A1
1.98455180287413e-19	0.161201185	0.015	0.013	7.48176029683546e-17	T_cell	INMT
2.84760241048295e-19	0.161120236	0.011	0.01	1.07354610875207e-16	T_cell	ADH1C
6.47386828598525e-19	0.212594953	0.01	0.008	2.44064834381644e-16	T_cell	RBP5
9.39811654385612e-17	0.177986346	0.01	0.009	3.54308993703376e-14	T_cell	SLC26A3
2.81985066833813e-16	0.127322415	0.023	0.021	1.06308370196348e-13	T_cell	HLA-DQB2
2.12907906391721e-15	0.173959714	0.01	0.009	8.02662807096789e-13	T_cell	AGER
5.87982477203586e-15	0.163190416	0.01	0.009	2.21669393905752e-12	T_cell	OPRPN
3.49405143703747e-14	0.173380149	0.01	0.009	1.31725739176313e-11	T_cell	CFHR1
8.72366077763481e-14	0.176971917	0.01	0.009	3.28882011316832e-11	T_cell	CD1A
1.71272383612459e-13	0.165326934	0.01	0.009	6.45696886218970e-11	T_cell	SCGN
1.10753868910672e-12	0.142668104	0.013	0.011	4.17542085793234e-10	T_cell	CCDC39
3.92855157930502e-12	0.15391725	0.012	0.011	1.48106394539799e-09	T_cell	CYP2B6
4.87912252389832e-12	0.118035681	0.016	0.014	1.83942919150967e-09	T_cell	SNTN
1.3084687294965e-10	0.128730012	0.01	0.009	4.93292711020179e-08	T_cell	ASCL3
1.00484815910664e-09	0.132038848	0.014	0.013	3.78827755983205e-07	T_cell	EHF
2.84768425325161e-09	0.104350661	0.022	0.021	1.07357696347586e-06	T_cell	RIDA
3.13733895784097e-09	0.148636262	0.01	0.009	1.18277678710605e-06	T_cell	AGR3
0	4.266100237	0.295	0.02	0	SMC	ACTA2
0	2.330135129	0.294	0.092	0	SMC	CCL5
0	2.36233426	0.175	0.055	0	SMC	PDGFRB
0	1.293886578	0.218	0.099	0	SMC	CAVIN2
0	5.387526059	0.111	0.004	0	SMC	MYH11
0	1.151861215	0.174	0.081	0	SMC	MYLK
0	1.30076367	0.182	0.1	0	SMC	CAVIN1
0	1.684836149	0.151	0.074	0	SMC	STEAP4
0	1.374896968	0.134	0.059	0	SMC	GNG11
0	2.055912546	0.112	0.038	0	SMC	THY1
0	0.699984076	0.207	0.136	0	SMC	FBN1
0	0.292525814	0.139	0.085	0	SMC	MMRN1
0	1.580954554	0.058	0.022	0	SMC	CAV1
0	0.599799104	0.135	0.099	0	SMC	TFPI
0	2.438334197	0.042	0.011	0	SMC	RERGL
0	1.75250131	0.041	0.016	0	SMC	NTN4
0	1.49616871	0.038	0.015	0	SMC	GEM
0	0.63142316	0.055	0.033	0	SMC	COL5A2
0	2.250321458	0.027	0.007	0	SMC	CNN1
0	0.964127768	0.046	0.026	0	SMC	RGS16
0	1.741710668	0.03	0.01	0	SMC	ANGPT2
0	0.661028433	0.059	0.039	0	SMC	PCOLCE
0	1.128799497	0.035	0.017	0	SMC	ADAMTS1
0	0.608704818	0.052	0.034	0	SMC	MMRN2
0	1.83370641	0.024	0.007	0	SMC	LGI4
0	1.218191118	0.016	0.007	0	SMC	PVALB
4.57704157244897e-263	0.564850539	0.095	0.072	1.72554467281326e-260	SMC	DST
4.64705935525818e-221	1.15775268	0.012	0.006	1.75194137693234e-218	SMC	HIGD1B
7.65499460653848e-215	0.739405607	0.037	0.024	2.88593296666501e-212	SMC	EDNRB
4.13774726925692e-197	0.971248546	0.015	0.008	1.55993072050986e-194	SMC	TBX3
6.58523953698035e-190	0.897920759	0.018	0.01	2.48263530544159e-187	SMC	PLAC9
1.47578076112562e-181	0.812749348	0.023	0.014	5.56369346944359e-179	SMC	MET
3.39465645448485e-176	0.740450974	0.028	0.018	1.27978548334079e-173	SMC	PTN
1.41901573733866e-156	0.985613741	0.012	0.007	5.34968932976673e-154	SMC	KCNK3
5.66387494164855e-139	0.755285705	0.019	0.012	2.1352808530015e-136	SMC	TMEM100
7.72154706245475e-129	0.707285284	0.023	0.015	2.91102324254544e-126	SMC	PGR
9.340915796874e-128	0.50897815	0.044	0.033	3.5215252554215e-125	SMC	MALL
1.95117971011863e-121	0.259650177	0.052	0.04	7.35594750714725e-119	SMC	CD34
1.10918653263919e-103	0.574041724	0.022	0.015	4.18163322804974e-101	SMC	RAMP2
9.14193346114782e-102	0.513333516	0.043	0.033	3.44650891485273e-99	SMC	PMP22
2.96684825337039e-96	0.557781961	0.03	0.022	1.11850179152064e-93	SMC	APOLD1
1.19784985111438e-93	0.112928973	0.065	0.053	4.51589393870121e-91	SMC	VWF
1.70007481841704e-61	0.202596541	0.042	0.034	6.40928206543225e-59	SMC	CLEC14A
1.31538380556805e-59	0.586300388	0.015	0.011	4.95899694699154e-57	SMC	SNAI1
6.63847396052282e-53	0.413393111	0.037	0.03	2.5027046831171e-50	SMC	CFHR3
1.12437140004145e-52	0.228163847	0.091	0.08	4.23888017815628e-50	SMC	MEF2C
7.39760078147398e-48	0.411059942	0.021	0.016	2.78889549461569e-45	SMC	APCDD1
1.19444123735442e-43	0.414959199	0.019	0.015	4.50304346482618e-41	SMC	MAMDC2
7.34156881926317e-41	0.305172062	0.031	0.025	2.76777144486222e-38	SMC	ECSCR
3.35996772248511e-40	0.513335445	0.015	0.011	1.26670783137689e-37	SMC	AR
1.9965519577677e-39	0.435546	0.021	0.017	7.52700088078424e-37	SMC	CFB
1.06799406823257e-38	0.446077974	0.018	0.014	4.0263376372368e-36	SMC	SOX17
1.99865568270873e-38	0.462103172	0.017	0.013	7.53493192381193e-36	SMC	INMT
3.92948065863925e-38	0.5355917	0.01	0.007	1.481414208307e-35	SMC	ERBB2
3.23803961629721e-37	0.491290097	0.016	0.013	1.22074093534405e-34	SMC	EDN1
1.97603448264939e-35	0.443802444	0.014	0.01	7.44964999958822e-33	SMC	GPC1
2.33743834836636e-33	0.56271621	0.01	0.007	8.81214257334117e-31	SMC	CSF3
4.25547126622282e-32	0.484131629	0.015	0.011	1.604312667366e-29	SMC	CYP2F1
9.57532705237454e-32	0.203224789	0.029	0.024	3.6098982987452e-29	SMC	BAMBI
4.89296723593284e-31	0.443048103	0.016	0.012	1.84464864794668e-28	SMC	MEDAG
9.33895725319671e-30	0.404729593	0.014	0.011	3.52078688445516e-27	SMC	SOX18
4.98410495530878e-26	0.479340613	0.013	0.011	1.87900756815141e-23	SMC	CYP2B6
9.87863017871725e-26	0.178804583	0.076	0.07	3.7242435773764e-23	SMC	PPARG
4.67113861178548e-24	0.425125228	0.012	0.01	1.76101925664312e-21	SMC	STC1
3.4227678116268e-23	0.446006444	0.011	0.009	1.2903834649833e-20	SMC	EGFR
2.79317481489235e-20	0.225394212	0.028	0.024	1.05302690521442e-17	SMC	VWA5A
3.89728554053647e-19	0.451721231	0.01	0.008	1.46927664878225e-16	SMC	AQP8
1.07412746650017e-18	0.404206619	0.012	0.009	4.04946054870563e-16	SMC	CFHR1
5.00847928515646e-18	0.425506953	0.01	0.008	1.88819669050399e-15	SMC	RBP5
5.90987330291152e-18	0.342134593	0.019	0.016	2.22802223519764e-15	SMC	CD1E
3.506459942038e-17	0.418007665	0.011	0.009	1.32193539814833e-14	SMC	OPRPN
4.48557252690248e-16	0.392128789	0.011	0.009	1.69106084264223e-13	SMC	AGR3
1.46151009538943e-13	0.308385738	0.022	0.019	5.50989305961815e-11	SMC	MTRNR2L11
1.49517143811513e-13	0.210024753	0.326	0.329	5.63679632169406e-11	SMC	ACTG2
4.71111358777436e-13	0.263629553	0.018	0.016	1.77608982259093e-10	SMC	ASPN
5.31604634305337e-13	0.343299563	0.011	0.009	2.00414947133112e-10	SMC	CYP4B1
6.8141836256425e-13	0.137589529	0.062	0.058	2.56894722686722e-10	SMC	LPL
8.13433021791986e-13	0.325038538	0.015	0.013	3.06664249215579e-10	SMC	CYP2A7
2.46714539935311e-12	0.329069705	0.014	0.012	9.30113815556122e-10	SMC	SOX2
2.70209316487361e-12	0.368989854	0.011	0.009	1.01868912315735e-09	SMC	CFTR
5.8393258667697e-12	0.383058701	0.011	0.01	2.20142585177218e-09	SMC	CYP1A1
8.46348201463287e-12	0.166715082	0.065	0.061	3.19073271951659e-09	SMC	TCF4
4.40182586832204e-11	0.340904908	0.014	0.012	1.65948835235741e-08	SMC	PPP1R1A
5.45241284994326e-11	0.372708026	0.01	0.008	2.05555964442861e-08	SMC	FGFBP1
7.85462770830196e-11	0.207882827	0.029	0.026	2.96119464602984e-08	SMC	RAPGEF3
8.49113854223499e-10	0.32118028	0.01	0.008	3.20115923042259e-07	SMC	STC2
2.01316866309895e-09	0.304749572	0.016	0.014	7.58964585988305e-07	SMC	SNTN
4.15384185978615e-09	0.333362755	0.01	0.009	1.56599838113938e-06	SMC	SCGN
1.72931436863518e-08	0.302084278	0.013	0.011	6.51951516975463e-06	SMC	TAC1
5.35137012048251e-08	0.315270795	0.01	0.009	2.01746653542191e-05	SMC	DNAAF1
1.48035742428433e-07	0.290935748	0.014	0.013	5.58094748955191e-05	SMC	TSPAN19
3.31709477287055e-07	0.31432404	0.011	0.009	0.000125054	SMC	ASCL3
3.56258067823229e-07	0.146545975	0.032	0.03	0.000134309	SMC	MCF2L
3.91904767131685e-07	0.307565614	0.011	0.01	0.000147748	SMC	TREM2
4.48364966881098e-07	0.291035633	0.01	0.009	0.000169034	SMC	RND1
4.82702177872221e-07	0.250668445	0.013	0.011	0.000181979	SMC	MFAP5
5.89150272047323e-07	0.271148991	0.014	0.013	0.00022211	SMC	EHF
8.39307778253336e-06	0.283843832	0.01	0.009	0.00316419	SMC	CLIC6
1.74074062215784e-05	0.212139859	0.025	0.024	0.006562592	SMC	ESR1
1.7412376898202e-05	0.260702638	0.015	0.013	0.006564466	SMC	SERPINB3
2.05133774007376e-05	0.273461994	0.011	0.01	0.007733543	SMC	ADH1C
5.49887034555995e-05	0.267079222	0.01	0.009	0.020730741	SMC	PPP1R1B
5.53867016527239e-05	0.271105124	0.01	0.009	0.020880787	SMC	SLC26A3
6.95697183753277e-05	0.252508312	0.011	0.01	0.026227784	SMC	CLCA1
0.001120815	0.208494817	0.016	0.015	0.422547401	SMC	PDPN
0.001169694	0.185561345	0.023	0.022	0.440974519	SMC	CXCL6
0.001893617	0.229745652	0.01	0.009	0.713893757	SMC	CLCA2
0.006475264	0.182876649	0.032	0.031	1	SMC	AMY2A
0	3.829646273	0.993	0.182	0	GMP	CTSG
0	1.866523209	0.489	0.16	0	GMP	NKG7
0	1.233063291	0.649	0.358	0	GMP	AIF1
0	0.721274539	0.842	0.601	0	GMP	MNDA
0	0.907089587	0.519	0.312	0	GMP	PCNA
0	0.796464953	0.508	0.319	0	GMP	BASP1
0	2.446401887	0.222	0.043	0	GMP	SMIM24
0	1.012665261	0.361	0.183	0	GMP	SPI1
0	0.755053948	0.404	0.243	0	GMP	C1orf162
0	1.354884554	0.263	0.103	0	GMP	ANPEP
0	1.473982971	0.231	0.084	0	GMP	ERG
0	0.490209365	0.429	0.302	0	GMP	CXCR4
0	1.024338739	0.207	0.1	0	GMP	MYC
0	0.646312034	0.287	0.181	0	GMP	PLCG2
0	0.825492493	0.22	0.117	0	GMP	FCGR1A
0	0.968986809	0.2	0.099	0	GMP	RETN
0	0.392544208	0.421	0.32	0	GMP	ACTG2
0	1.353363214	0.132	0.052	0	GMP	SLC26A2
0	0.231946621	0.37	0.292	0	GMP	MKI67
0	1.456103112	0.112	0.041	0	GMP	FSTL3
0	0.16923341	0.454	0.384	0	GMP	FCN1
0	1.449239787	0.099	0.034	0	GMP	KIT
0	0.342313813	0.235	0.179	0	GMP	MCEMP1
0	0.208845308	0.184	0.134	0	GMP	FBN1
0	1.044796391	0.089	0.04	0	GMP	CD83
0	0.313964609	0.197	0.152	0	GMP	CSF2RA
0	0.782843189	0.097	0.056	0	GMP	SMYD2
0	1.644311371	0.059	0.018	0	GMP	GHRL
0	0.26410301	0.201	0.161	0	GMP	TOP2A
0	0.49988271	0.102	0.064	0	GMP	FKBP11
0	0.421450283	0.12	0.088	0	GMP	FAS
0	0.193698062	0.159	0.129	0	GMP	CD93
0	0.207383117	0.148	0.118	0	GMP	UBE2C
0	0.1049087	0.176	0.152	0	GMP	CD4
0	0.276886643	0.12	0.096	0	GMP	CD68
0	0.707669717	0.051	0.031	0	GMP	COCH
0	1.466575437	0.022	0.008	0	GMP	ARFGEF3
0	1.017086757	0.019	0.009	0	GMP	TMEM52B
0	0.384846395	0.035	0.026	0	GMP	RAPGEF3
0	0.561756961	0.019	0.012	0	GMP	EHF
0	0.675810256	0.016	0.01	0	GMP	PLAC9
5.36644419653209e-267	0.208792929	0.074	0.06	2.0231494620926e-264	GMP	MEST
2.47013448285046e-220	0.126640668	0.132	0.116	9.31240700034623e-218	GMP	CCNB2
1.30529820158932e-170	0.307536132	0.028	0.022	4.92097421999174e-168	GMP	APOLD1
1.13294147239643e-141	0.437448446	0.013	0.009	4.27118935093454e-139	GMP	TREM2
6.12361310457498e-101	0.324054583	0.017	0.013	2.30860214042477e-98	GMP	TMC5
3.62293129844989e-98	0.197604167	0.039	0.033	1.36584509951561e-95	GMP	THAP2
2.7496585850699e-86	0.135793828	0.077	0.069	1.03662128657135e-83	GMP	FCN2
3.43410887636957e-57	0.120601104	0.052	0.047	1.29465904639133e-54	GMP	ADGRE1
1.49531423788276e-45	0.27706597	0.01	0.008	5.63733467681802e-43	GMP	HAMP
6.47020725670451e-45	0.176354617	0.022	0.019	2.4392681357776e-42	GMP	MTRNR2L11
6.8715157600612e-36	0.236289958	0.01	0.009	2.59056144154307e-33	GMP	AGER
1.10543304765567e-26	0.198317622	0.01	0.009	4.16748258966187e-24	GMP	PPP1R1B
8.6733306798413e-15	0.100187916	0.026	0.024	3.26984566630017e-12	GMP	SERPINB2
0	6.608621063	0.573	0.011	0	B_cell	TCL1A
0	6.014294868	0.46	0.015	0	B_cell	MS4A1
0	4.307437936	0.358	0.024	0	B_cell	CD79A
0	5.104309045	0.26	0.01	0	B_cell	CD19
0	4.103404816	0.221	0.015	0	B_cell	SPIB
0	2.531166795	0.264	0.061	0	B_cell	BANK1
0	0.694812489	0.457	0.305	0	B_cell	CXCR4
0	0.447656416	0.557	0.41	0	B_cell	PTPRC
0	0.935576824	0.328	0.182	0	B_cell	PLCG2
0	1.324228902	0.191	0.054	0	B_cell	MZB1
0	1.679661737	0.162	0.055	0	B_cell	TCF4
0	1.018467913	0.191	0.091	0	B_cell	IRF8
0	2.157395263	0.133	0.034	0	B_cell	ADAM28
0	0.31132628	0.313	0.232	0	B_cell	MPEG1
0	2.251504949	0.104	0.023	0	B_cell	PLD4
0	0.774474582	0.169	0.093	0	B_cell	CYTIP
0	0.994922521	0.128	0.064	0	B_cell	SH2D3C
0	2.124151282	0.067	0.015	0	B_cell	CCR7
0	0.696670343	0.097	0.047	0	B_cell	IL7R
0	1.165544756	0.087	0.039	0	B_cell	LY86
0	1.135359042	0.088	0.042	0	B_cell	CD83
0	0.549023648	0.11	0.072	0	B_cell	SERPINB9
0	0.541723958	0.115	0.078	0	B_cell	MEF2C
0	0.140417666	0.268	0.232	0	B_cell	SELL
0	0.181523994	0.112	0.076	0	B_cell	TRAC
0	1.764171033	0.048	0.014	0	B_cell	TNFRSF13B
0	0.826171774	0.071	0.037	0	B_cell	CD69
0	1.144221148	0.059	0.027	0	B_cell	GPR183
0	0.863601821	0.059	0.027	0	B_cell	TNFRSF17
0	1.427971791	0.047	0.018	0	B_cell	CLECL1
0	0.702445163	0.069	0.041	0	B_cell	RTKN2
0	1.244696297	0.046	0.019	0	B_cell	HLA-DQB2
0	0.924011436	0.049	0.025	0	B_cell	SLAMF1
0	1.101649514	0.034	0.015	0	B_cell	APCDD1
0	1.165559601	0.033	0.014	0	B_cell	CD1C
0	1.177393675	0.026	0.011	0	B_cell	IL2RA
0	0.533089862	0.048	0.033	0	B_cell	THAP2
0	0.676124519	0.035	0.022	0	B_cell	APOLD1
0	0.471456841	0.043	0.03	0	B_cell	AMY2A
0	0.763667201	0.025	0.013	0	B_cell	LILRA4
0	0.635650026	0.029	0.017	0	B_cell	DERL3
0	0.490218538	0.036	0.024	0	B_cell	CD27
0	1.265213099	0.01	0.004	0	B_cell	LGR5
1.67146649106135e-306	0.565372378	0.038	0.026	6.30142867130127e-304	B_cell	RGS16
2.49659745323375e-290	0.523532312	0.033	0.022	9.41217239869126e-288	B_cell	ELF5
1.38758411365187e-266	0.63786038	0.02	0.012	5.23119210846754e-264	B_cell	CYP2A7
1.22908105606757e-262	0.338654745	0.075	0.059	4.63363558137475e-260	B_cell	SMYD2
2.5739424238469e-259	0.383228871	0.04	0.028	9.7037629379028e-257	B_cell	IL3RA
1.98627698339876e-207	0.653284025	0.014	0.009	7.48826422741331e-205	B_cell	CFTR
1.59834884765022e-199	0.674084734	0.014	0.009	6.02577515564133e-197	B_cell	RND1
8.54271917988373e-198	0.533760056	0.021	0.014	3.22060513081617e-195	B_cell	SNTN
9.49436610994268e-192	0.381431342	0.043	0.033	3.57937602344839e-189	B_cell	GATM
1.06714794792456e-184	0.655292272	0.014	0.008	4.02314776367557e-182	B_cell	CD1A
4.69888220890144e-180	0.531804602	0.018	0.012	1.77147859275584e-177	B_cell	SOX2
1.66861292709349e-172	0.613119772	0.015	0.009	6.29067073514246e-170	B_cell	ASCL3
8.17065685625261e-165	0.577363744	0.015	0.009	3.08033763480723e-162	B_cell	CYP1A1
1.00721077857569e-159	0.652927287	0.012	0.007	3.79718463523035e-157	B_cell	PROX1
4.05604888063111e-154	0.498930997	0.018	0.013	1.52913042799793e-151	B_cell	TSPAN19
8.35790507655941e-152	0.174708306	0.248	0.228	3.1509302138629e-149	B_cell	MDM2
3.63005007679007e-146	0.491964964	0.018	0.012	1.36852887894986e-143	B_cell	EHF
1.73448068320614e-143	0.176643318	0.071	0.059	6.53899217568717e-141	B_cell	SMIM24
6.42227531821435e-143	0.524686699	0.015	0.01	2.42119779496681e-140	B_cell	CYP2B6
7.82510394853331e-143	0.577357959	0.013	0.008	2.95006418859706e-140	B_cell	DNAAF1
2.2504682628485e-142	0.549528354	0.014	0.009	8.48426535093883e-140	B_cell	CLCA1
4.39117411450269e-142	0.464015734	0.019	0.013	1.65547264116751e-139	B_cell	SERPINB3
7.27315268370695e-142	0.253142846	0.038	0.03	2.74197856175752e-139	B_cell	MCF2L
4.09385329388402e-138	0.582180544	0.013	0.008	1.54338269179428e-135	B_cell	FGFBP1
1.24847939107293e-136	0.508245434	0.016	0.011	4.70676730434493e-134	B_cell	TAC1
3.83629389226789e-136	0.547298656	0.014	0.009	1.44628279738499e-133	B_cell	CLCA2
4.58188928406228e-134	0.482274023	0.017	0.012	1.72737226009148e-131	B_cell	PPP1R1A
9.19515319202519e-134	0.585595871	0.012	0.008	3.4665727533935e-131	B_cell	HAMP
6.08188663464012e-133	0.255840424	0.045	0.036	2.29287126125932e-130	B_cell	PTGDS
2.29317962861703e-127	0.482601567	0.016	0.011	8.6452871998862e-125	B_cell	CYP2F1
3.0565983876434e-126	0.513464693	0.014	0.01	1.15233759214156e-123	B_cell	ADH1C
1.88121973780735e-125	0.483851431	0.016	0.011	7.09219841153372e-123	B_cell	CCDC39
2.81700590703842e-125	0.416513463	0.02	0.015	1.06201122695349e-122	B_cell	CTLA4
3.87903710047203e-121	0.37014572	0.021	0.015	1.46239698687796e-118	B_cell	PDPN
5.60265683078789e-120	0.564793016	0.011	0.007	2.11220162520703e-117	B_cell	SCGB2A1
5.88639812845951e-119	0.45952162	0.016	0.011	2.21917209442924e-116	B_cell	MFAP5
9.39183194800754e-118	0.432880536	0.017	0.012	3.54072064439884e-115	B_cell	EDN1
1.06022546786563e-117	0.312275269	0.027	0.02	3.99705001385344e-115	B_cell	KLRC1
7.03008752846016e-115	0.500334895	0.013	0.009	2.65034299822948e-112	B_cell	CYP4B1
3.94530779917907e-113	0.369093338	0.021	0.015	1.48738104029051e-110	B_cell	CD1E
3.8076360039499e-111	0.535136385	0.012	0.008	1.43547877348911e-108	B_cell	ACE2
4.19789138582316e-105	0.303528186	0.028	0.022	1.58260505245533e-102	B_cell	CXCL6
1.15761429268191e-104	0.507267403	0.012	0.008	4.36420588341079e-102	B_cell	SCGN
3.29325319047507e-104	0.541841053	0.011	0.007	1.2415564528091e-101	B_cell	C6orf118
2.63640052742957e-103	0.51074879	0.012	0.008	9.93922998840947e-101	B_cell	RBP5
3.23189211278696e-99	0.366206559	0.019	0.014	1.21842332652069e-96	B_cell	SOX17
2.01789962655652e-98	0.470006768	0.012	0.008	7.60748159211808e-96	B_cell	OPRPN
1.60912109514836e-95	0.298201075	0.016	0.012	6.06638652870932e-93	B_cell	FGFBP2
2.62802223399745e-90	0.32366253	0.024	0.019	9.90764382217038e-88	B_cell	MTRNR2L11
3.35211738984804e-90	0.48569981	0.011	0.007	1.26374825597271e-87	B_cell	CSF3
3.56802941955357e-90	0.325814948	0.016	0.012	1.3451470911717e-87	B_cell	RERGL
9.29964740792039e-89	0.485694528	0.011	0.008	3.50596707278599e-86	B_cell	C5orf46
1.49851618055886e-88	0.467041319	0.01	0.007	5.6494060007069e-86	B_cell	COL17A1
9.6342274924872e-88	0.434926107	0.013	0.009	3.63210376466767e-85	B_cell	AGR3
5.07645445610476e-86	0.494173246	0.011	0.007	1.91382332995149e-83	B_cell	AQP8
4.02373127942981e-82	0.438864382	0.012	0.009	1.51694669234504e-79	B_cell	SLC26A3
9.98798923206921e-81	0.468507865	0.011	0.008	3.76547194049009e-78	B_cell	FOXI1
2.04879132081307e-78	0.469723658	0.01	0.007	7.72394327946528e-76	B_cell	DIRAS3
1.09433942486268e-77	0.456832417	0.01	0.007	4.12565963173231e-75	B_cell	GPC3
5.62841306366451e-73	0.442816004	0.012	0.009	2.12191172500152e-70	B_cell	PPP1R1B
1.02483732030657e-72	0.188788291	0.042	0.036	3.86363669755578e-70	B_cell	ALDH1A3
1.0108883731991e-66	0.374830416	0.012	0.009	3.8110491669606e-64	B_cell	CFHR1
2.56106041618221e-65	0.212221813	0.027	0.022	9.65519776900692e-63	B_cell	OGN
1.98394097843686e-62	0.385163221	0.012	0.009	7.47945748870696e-60	B_cell	CLIC6
1.91754870900024e-59	0.383090318	0.011	0.008	7.22915863293092e-57	B_cell	APOA5
2.63289821872591e-59	0.253207144	0.038	0.032	9.92602628459666e-57	B_cell	COCH
2.00652256172605e-57	0.355209279	0.013	0.01	7.56459005770722e-55	B_cell	PLAC9
1.69188287084242e-56	0.402742976	0.01	0.007	6.37839842307592e-54	B_cell	CAPN8
2.07555936479397e-55	0.292455681	0.02	0.016	7.82485880527327e-53	B_cell	DUSP2
4.76232863269336e-55	0.390699245	0.01	0.008	1.7953978945254e-52	B_cell	GKN2
3.23073737490922e-54	0.395990417	0.013	0.01	1.21798799034077e-51	B_cell	LAMP3
8.80302714043315e-49	0.351259869	0.011	0.008	3.3187412319433e-46	B_cell	STC2
1.9832870401527e-47	0.207655192	0.015	0.012	7.47699214137568e-45	B_cell	TMEM100
8.8655501102738e-43	0.303577363	0.012	0.01	3.34231239157322e-40	B_cell	STC1
1.36945682556242e-41	0.240802392	0.018	0.015	5.16285223237032e-39	B_cell	PGR
2.93925866734421e-40	0.161760894	0.011	0.009	1.10810051758877e-37	B_cell	GZMB
2.33996234984491e-37	0.262400614	0.014	0.011	8.82165805891533e-35	B_cell	AR
5.13862411374066e-37	0.281677523	0.012	0.01	1.93726129088023e-34	B_cell	TREM2
1.05248049520815e-36	0.245159295	0.015	0.012	3.96785146693474e-34	B_cell	MEDAG
4.24587987701338e-36	0.1476754	0.044	0.039	1.60069671363405e-33	B_cell	CD86
2.0450910552066e-32	0.215688431	0.016	0.013	7.70999327812888e-30	B_cell	INMT
8.55281741070853e-31	0.132639532	0.034	0.03	3.22441216383712e-28	B_cell	CFHR3
9.17196595559999e-30	0.18167295	0.024	0.021	3.45783116526119e-27	B_cell	RIDA
6.45917223292653e-28	0.289218816	0.011	0.009	2.4351079318133e-25	B_cell	AGER
1.84842775441904e-26	0.171134464	0.023	0.02	6.96857263415977e-24	B_cell	PCSK2
3.11447974893049e-26	0.174110321	0.01	0.008	1.1741588653468e-23	B_cell	LIF
4.39498224022184e-26	0.255429063	0.01	0.008	1.65690830456363e-23	B_cell	MLPH
6.14104663177081e-26	0.202258713	0.012	0.01	2.3151745801776e-23	B_cell	ANGPT2
7.97371920376614e-21	0.205610369	0.011	0.01	3.00609213981983e-18	B_cell	PCP4
1.69367378455244e-20	0.11425019	0.026	0.023	6.3851501677627e-18	B_cell	TNFRSF9
4.12152561608911e-19	0.144450067	0.01	0.008	1.5538151572656e-16	B_cell	SELE
1.01767918464928e-16	0.168906643	0.015	0.013	3.8366505261278e-14	B_cell	TMC5
2.49617922626283e-16	0.166576066	0.014	0.012	9.41059568301087e-14	B_cell	CFAP53
2.99263821565279e-16	0.17528932	0.012	0.01	1.1282246073011e-13	B_cell	TMEM52B
0	2.987360572	0.725	0.176	0	Macrophage	CD5L
0	3.391264497	0.568	0.089	0	Macrophage	CD163
0	1.768470888	0.562	0.223	0	Macrophage	MPEG1
0	2.992940165	0.363	0.058	0	Macrophage	VSIG4
0	3.111316642	0.346	0.055	0	Macrophage	PLA2G7
0	1.943468608	0.43	0.143	0	Macrophage	CD4
0	1.598627278	0.486	0.204	0	Macrophage	MS4A6A
0	2.730172331	0.339	0.068	0	Macrophage	MS4A4A
0	1.74924797	0.378	0.131	0	Macrophage	FCGR3A
0	2.975293038	0.282	0.046	0	Macrophage	KCNMA1
0	2.113966332	0.316	0.089	0	Macrophage	CD68
0	1.537060252	0.39	0.172	0	Macrophage	IGSF6
0	0.95459024	0.45	0.236	0	Macrophage	FGL2
0	0.828457837	0.583	0.376	0	Macrophage	AIF1
0	2.152866479	0.191	0.047	0	Macrophage	IGF1
0	0.636205234	0.467	0.331	0	Macrophage	BASP1
0	2.2462538	0.168	0.038	0	Macrophage	HAVCR2
0	2.210252512	0.168	0.039	0	Macrophage	MRC1
0	0.710335482	0.312	0.19	0	Macrophage	LILRB2
0	1.091198698	0.209	0.092	0	Macrophage	IRF8
0	1.015375975	0.196	0.098	0	Macrophage	CD14
0	1.237732305	0.155	0.066	0	Macrophage	PPARG
0	1.232888814	0.155	0.069	0	Macrophage	DST
0	1.957824828	0.113	0.03	0	Macrophage	GATM
0	0.42636498	0.337	0.255	0	Macrophage	C1orf162
0	2.044583493	0.115	0.035	0	Macrophage	LYVE1
0	2.528835264	0.088	0.017	0	Macrophage	PCSK2
0	0.301859733	0.226	0.17	0	Macrophage	GLIPR1
0	1.181393774	0.089	0.04	0	Macrophage	LY86
0	1.161672347	0.084	0.037	0	Macrophage	CD86
0	1.730795604	0.051	0.015	0	Macrophage	CFB
0	0.451394637	0.138	0.107	0	Macrophage	RETN
0	1.197064267	0.049	0.022	0	Macrophage	ELF5
0	0.837108176	0.069	0.043	0	Macrophage	CD83
0	0.830002521	0.058	0.032	0	Macrophage	PMP22
0	1.232820295	0.041	0.017	0	Macrophage	LILRB4
0	1.210580783	0.04	0.017	0	Macrophage	HPGDS
0	0.740906147	0.055	0.033	0	Macrophage	CD28
0	1.374668475	0.035	0.014	0	Macrophage	LAG3
0	1.279604832	0.035	0.014	0	Macrophage	MAMDC2
0	0.91015782	0.044	0.023	0	Macrophage	ESR1
0	0.976091959	0.04	0.02	0	Macrophage	HLA-DQB2
0	1.028055063	0.043	0.023	0	Macrophage	EDNRB
0	0.512421243	0.066	0.047	0	Macrophage	ADGRE1
0	0.879531733	0.03	0.016	0	Macrophage	CD274
0	1.170563926	0.024	0.012	0	Macrophage	MARCO
0	0.987697779	0.018	0.009	0	Macrophage	TREM2
4.68368424098605e-283	0.264207737	0.059	0.043	1.76574895885174e-280	Macrophage	PRDM1
2.50181959367518e-218	0.716181782	0.028	0.018	9.43185986815544e-216	Macrophage	CXCL9
2.52781758440273e-211	0.856026455	0.03	0.02	9.5298722931983e-209	Macrophage	CXCL10
4.7169865362204e-192	0.269310479	0.076	0.06	1.77830392415509e-189	Macrophage	TCF4
3.94333348586745e-175	0.168980477	0.224	0.198	1.48663672417203e-172	Macrophage	SPI1
5.07401461164084e-143	0.374236503	0.059	0.047	1.9129035085886e-140	Macrophage	FSTL3
2.63059514772739e-95	0.326584737	0.028	0.021	9.91734370693225e-93	Macrophage	CLEC10A
9.04340287746481e-81	0.382846249	0.019	0.014	3.40936288480423e-78	Macrophage	CRHBP
3.28437535150461e-77	0.329692544	0.037	0.03	1.23820950751724e-74	Macrophage	AMY2A
1.95854056996177e-75	0.283485016	0.031	0.024	7.38369794875588e-73	Macrophage	VWA5A
8.28592846338378e-75	0.161796878	0.204	0.189	3.12379503069569e-72	Macrophage	NKG7
2.71001742326602e-59	0.246141101	0.032	0.026	1.02167656857129e-56	Macrophage	RAPGEF3
8.09198445888874e-53	0.120097223	0.197	0.184	3.05067814100106e-50	Macrophage	MCEMP1
7.72504819945652e-41	0.403077584	0.015	0.011	2.91234317119511e-38	Macrophage	CYP2F1
3.83392259829066e-26	0.322350866	0.014	0.011	1.44538881955558e-23	Macrophage	MFAP5
4.15231133596629e-25	0.302325279	0.014	0.012	1.56542137365929e-22	Macrophage	IL2RA
5.6738555053284e-25	0.308820661	0.011	0.009	2.13904352550881e-22	Macrophage	EGFR
5.87448226090944e-17	0.254321629	0.015	0.013	2.21467981236286e-14	Macrophage	TSPAN19
1.14919682041885e-16	0.307536932	0.01	0.008	4.33247201297907e-14	Macrophage	FGFBP1
4.52733351897184e-16	0.290308912	0.01	0.009	1.70680473665238e-13	Macrophage	DNAAF1
1.57971620832878e-13	0.252052814	0.012	0.011	5.9555301053995e-11	Macrophage	CYP2B6
8.34341272365638e-12	0.250794749	0.01	0.008	3.14546659681846e-09	Macrophage	HAMP
1.22246154405958e-11	0.262453935	0.01	0.009	4.60868002110461e-09	Macrophage	CLIC6
4.27385846184119e-11	0.220978498	0.014	0.012	1.61124464011413e-08	Macrophage	SOX2
9.3569452440823e-11	0.106138179	0.036	0.033	3.52756835701903e-08	Macrophage	LILRA5
1.34694675330937e-09	0.190583752	0.017	0.016	5.07798925997632e-07	Macrophage	CD1E
2.43370763535207e-09	0.227641246	0.011	0.01	9.1750777852773e-07	Macrophage	PCP4
7.96899030388163e-09	0.201546473	0.014	0.013	3.00430934456337e-06	Macrophage	CYP2A7
7.36342459742575e-08	0.156528498	0.024	0.022	2.77601107322951e-05	Macrophage	CXCL6
9.6447704139371e-08	0.21622976	0.01	0.009	3.63607844605429e-05	Macrophage	CYP4B1
1.37167420616708e-07	0.205429256	0.011	0.01	5.17121175724991e-05	Macrophage	CLCA1
2.29828038316744e-07	0.192642339	0.011	0.01	8.66451704454124e-05	Macrophage	CYP1A1
2.54444519623407e-07	0.212285556	0.01	0.009	9.59255838980243e-05	Macrophage	CFTR
4.80556113640116e-07	0.19711139	0.011	0.009	0.00018117	Macrophage	ASCL3
1.77284538949391e-05	0.167346725	0.013	0.012	0.006683627	Macrophage	PPP1R1A
2.36505770610844e-05	0.118091491	0.017	0.015	0.008916268	Macrophage	PDPN
4.49209555344701e-05	0.174071215	0.01	0.009	0.0169352	Macrophage	SLC26A3
4.88251207867321e-05	0.168778567	0.016	0.014	0.018407071	Macrophage	SNTN
0.000154483	0.183667457	0.01	0.009	0.058240105	Macrophage	RND1
0.001120379	0.140886502	0.012	0.011	0.42238271	Macrophage	CCDC39
0.001259154	0.152266599	0.014	0.013	0.474701156	Macrophage	EHF
0.003299853	0.131574659	0.012	0.011	1	Macrophage	TAC1
0	3.128122354	0.945	0.269	0	Erythroid	AHSP
0	2.932319922	0.947	0.275	0	Erythroid	ALAS2
0	3.324801698	0.796	0.142	0	Erythroid	HEMGN
0	3.029374373	0.96	0.338	0	Erythroid	SLC4A1
0	3.489730373	0.697	0.096	0	Erythroid	GYPA
0	2.53263401	0.77	0.177	0	Erythroid	SNCA
0	1.797186101	0.632	0.216	0	Erythroid	TENT5C
0	3.977207483	0.425	0.032	0	Erythroid	GYPB
0	1.521473471	0.579	0.235	0	Erythroid	MKI67
0	1.879316872	0.36	0.106	0	Erythroid	CENPF
0	1.490283729	0.313	0.114	0	Erythroid	CDK1
0	1.043512832	0.485	0.296	0	Erythroid	PCNA
0	1.258375895	0.317	0.129	0	Erythroid	TOP2A
0	1.543593473	0.251	0.087	0	Erythroid	CCNB2
0	1.598858507	0.2	0.064	0	Erythroid	BCL2L11
0	1.552964536	0.182	0.056	0	Erythroid	FHL2
0	2.793459333	0.129	0.019	0	Erythroid	HEPACAM2
0	2.596067439	0.112	0.017	0	Erythroid	ACKR1
0	0.351751553	0.266	0.182	0	Erythroid	CD5L
0	0.31124203	0.29	0.215	0	Erythroid	MDM2
0	0.506253565	0.175	0.108	0	Erythroid	UBE2C
0	2.497264771	0.068	0.011	0	Erythroid	AQP3
0	1.770013757	0.05	0.015	0	Erythroid	EPCAM
0	0.943927593	0.045	0.022	0	Erythroid	RGS16
0	0.134245186	0.079	0.064	0	Erythroid	PLA2G7
0	0.387993664	0.121	0.107	0	Erythroid	MYC
0	0.483042977	0.028	0.018	0	Erythroid	PCSK2
0	0.396834165	0.027	0.019	0	Erythroid	RIDA
0	0.577787056	0.02	0.012	0	Erythroid	TMC5
0	0.597682765	0.018	0.011	0	Erythroid	CFAP53
1.7303564132618e-153	0.228404507	0.037	0.031	6.52344367799697e-151	Erythroid	COCH
0	1.312725473	0.689	0.356	0	Myeloid	FCN1
0	1.415029257	0.872	0.613	0	Myeloid	S100A12
0	0.887772562	0.843	0.597	0	Myeloid	MNDA
0	1.388296414	0.366	0.164	0	Myeloid	MCEMP1
0	1.577335594	0.233	0.094	0	Myeloid	RETN
0	0.671516047	0.451	0.323	0	Myeloid	BASP1
0	0.862444885	0.305	0.182	0	Myeloid	LILRB2
0	0.518518324	0.409	0.302	0	Myeloid	CXCR4
0	0.848951459	0.25	0.145	0	Myeloid	CSF2RA
0	0.71916448	0.25	0.147	0	Myeloid	APOBEC3A
0	0.798308845	0.276	0.18	0	Myeloid	NKG7
0	0.317064651	0.501	0.408	0	Myeloid	PTPRC
0	0.486723693	0.331	0.249	0	Myeloid	C1orf162
0	1.184447463	0.133	0.063	0	Myeloid	FCN2
0	1.384318825	0.108	0.044	0	Myeloid	CA4
0	0.345794736	0.382	0.323	0	Myeloid	ACTG2
0	1.387421124	0.097	0.039	0	Myeloid	BMX
0	0.789416833	0.15	0.092	0	Myeloid	ERG
0	0.449483918	0.247	0.193	0	Myeloid	SPI1
0	0.489532634	0.17	0.118	0	Myeloid	CLEC4E
0	0.409962285	0.234	0.185	0	Myeloid	PLCG2
0	0.113017816	0.263	0.303	0	Myeloid	MKI67
0	0.986810725	0.08	0.043	0	Myeloid	FSTL3
0	0.830166486	0.075	0.045	0	Myeloid	ADGRE1
0	0.685904216	0.049	0.032	0	Myeloid	LILRA5
0	1.193703739	0.019	0.009	0	Myeloid	CDH16
2.49395974789812e-229	0.17290497	0.145	0.13	9.4022282495759e-227	Myeloid	CD93
2.0730319094409e-197	0.405009367	0.029	0.022	7.81533029859218e-195	Myeloid	TNFRSF9
1.9255900473606e-156	0.537403094	0.014	0.01	7.25947447854945e-154	Myeloid	TMEM52B
1.04641071706948e-143	0.37846205	0.027	0.021	3.94496840335193e-141	Myeloid	GHRL
1.61549993342648e-101	0.101338041	0.126	0.116	6.09043474901782e-99	Myeloid	ANPEP
7.45908056495848e-48	0.275422121	0.025	0.022	2.81207337298935e-45	Myeloid	CXCL6
3.54194210482355e-22	0.296786639	0.01	0.008	1.33531217351848e-19	Myeloid	APOA5
5.10962855005051e-05	0.201708611	0.159	0.165	0.0192633	Myeloid	TOP2A
0	5.591098579	0.442	0.016	0	Granulocyte/mast	CPA3
0	5.842239383	0.432	0.014	0	Granulocyte/mast	MS4A2
0	4.695296619	0.407	0.028	0	Granulocyte/mast	GATA2
0	4.678064595	0.349	0.025	0	Granulocyte/mast	FCER1A
0	1.056712525	0.538	0.251	0	Granulocyte/mast	CTSG
0	3.370101926	0.238	0.037	0	Granulocyte/mast	KIT
0	4.867481018	0.178	0.01	0	Granulocyte/mast	IL1RL1
0	1.949544716	0.192	0.058	0	Granulocyte/mast	SMIM24
0	0.644284285	0.515	0.382	0	Granulocyte/mast	AIF1
0	1.582218583	0.239	0.108	0	Granulocyte/mast	MYC
0	3.508958835	0.141	0.016	0	Granulocyte/mast	HPGDS
0	2.961977441	0.149	0.025	0	Granulocyte/mast	SLC18A2
0	0.494338522	0.437	0.329	0	Granulocyte/mast	PCNA
0	1.113177311	0.202	0.096	0	Granulocyte/mast	ERG
0	2.926947102	0.118	0.023	0	Granulocyte/mast	VWA5A
0	1.348880017	0.144	0.06	0	Granulocyte/mast	MEST
0	0.470242596	0.388	0.312	0	Granulocyte/mast	CXCR4
0	2.134874616	0.099	0.028	0	Granulocyte/mast	IL3RA
0	0.423080598	0.266	0.198	0	Granulocyte/mast	SPI1
0	0.404849302	0.256	0.189	0	Granulocyte/mast	NKG7
0	1.125854402	0.123	0.058	0	Granulocyte/mast	SLC26A2
0	0.286627268	0.321	0.257	0	Granulocyte/mast	C1orf162
0	0.807216995	0.122	0.067	0	Granulocyte/mast	FKBP11
0	3.265611425	0.057	0.008	0	Granulocyte/mast	LIF
0	1.296945312	0.073	0.032	0	Granulocyte/mast	COCH
0	0.921882704	0.079	0.039	0	Granulocyte/mast	ADAM28
0	0.783643878	0.079	0.044	0	Granulocyte/mast	CD83
0	0.669451663	0.093	0.059	0	Granulocyte/mast	SMYD2
0	1.17809664	0.059	0.027	0	Granulocyte/mast	SEMA3C
0	0.801380577	0.074	0.042	0	Granulocyte/mast	RTKN2
0	0.695118125	0.078	0.047	0	Granulocyte/mast	EGFL7
0	2.062049812	0.038	0.01	0	Granulocyte/mast	ANGPT2
0	0.890995599	0.053	0.029	0	Granulocyte/mast	GPR183
0	2.045700597	0.03	0.008	0	Granulocyte/mast	MLPH
0	1.101520179	0.021	0.007	0	Granulocyte/mast	MYH11
1.25983997478546e-302	0.334529798	0.245	0.189	4.74959670494117e-300	Granulocyte/mast	PLCG2
2.90591009659536e-302	1.17075902	0.03	0.013	1.09552810641645e-299	Granulocyte/mast	CRHBP
6.35536749766662e-265	0.816822392	0.038	0.02	2.39597354662031e-262	Granulocyte/mast	NPDC1
1.74397160374795e-218	0.819095018	0.039	0.022	6.57477294612978e-216	Granulocyte/mast	GHRL
2.81000046382125e-217	0.470722166	0.103	0.072	1.05937017486061e-214	Granulocyte/mast	DST
1.5301663198661e-172	0.634894546	0.052	0.033	5.76872702589519e-170	Granulocyte/mast	THAP2
3.29981369811239e-162	0.976009354	0.023	0.012	1.24402976418837e-159	Granulocyte/mast	SOX2
2.08500804029804e-144	0.896192748	0.022	0.012	7.86048031192363e-142	Granulocyte/mast	IL2RA
3.09290802529609e-138	0.227468158	0.267	0.228	1.16602632553663e-135	Granulocyte/mast	MDM2
9.37120263936667e-133	0.459104022	0.056	0.038	3.53294339504124e-130	Granulocyte/mast	CD69
1.94170654605782e-126	0.415945746	0.038	0.024	7.32023367863797e-124	Granulocyte/mast	BAMBI
1.37203399377386e-122	0.261340031	0.145	0.117	5.17256815652745e-120	Granulocyte/mast	ANPEP
1.20587273058388e-120	0.54801721	0.045	0.03	4.54614019430123e-118	Granulocyte/mast	AMY2A
1.44553122675045e-113	0.518184687	0.056	0.04	5.44965272484921e-111	Granulocyte/mast	CD34
5.80342814425168e-104	0.510117623	0.047	0.033	2.18789241038288e-101	Granulocyte/mast	PMP22
3.865445285657e-89	0.381799376	0.063	0.047	1.45727287269269e-86	Granulocyte/mast	FSTL3
1.63376672585252e-87	0.728414765	0.018	0.011	6.159300556464e-85	Granulocyte/mast	CYP2B6
3.86493790738056e-85	0.541488635	0.033	0.022	1.45708159108247e-82	Granulocyte/mast	APOLD1
5.0413426086763e-83	0.548746864	0.031	0.021	1.90058616347096e-80	Granulocyte/mast	RIDA
3.19134230357317e-67	0.386403895	0.038	0.027	1.20313604844709e-64	Granulocyte/mast	PLD4
4.81259962428444e-65	0.146283344	0.067	0.053	1.81435005835523e-62	Granulocyte/mast	VWF
5.12515572724238e-64	0.526022493	0.022	0.015	1.93218370917038e-61	Granulocyte/mast	MAMDC2
7.09373687575227e-64	0.293642568	0.083	0.067	2.67433880215861e-61	Granulocyte/mast	SH2D3C
9.79275567854772e-62	0.435716292	0.031	0.022	3.69186889081249e-59	Granulocyte/mast	OGN
2.21315722714866e-61	0.151763924	0.121	0.102	8.34360274635045e-59	Granulocyte/mast	CAVIN1
4.97466896665829e-60	0.443848497	0.026	0.018	1.87545020043018e-57	Granulocyte/mast	DERL3
2.56404129275697e-54	0.583110246	0.019	0.013	9.66643567369379e-52	Granulocyte/mast	CYP2A7
3.85072193270065e-54	0.443291525	0.031	0.023	1.45172216862815e-51	Granulocyte/mast	ELF5
3.37496201686501e-53	0.676876393	0.013	0.008	1.27236068035811e-50	Granulocyte/mast	HAMP
2.41219881374348e-52	0.125599817	0.117	0.1	9.0939895278129e-50	Granulocyte/mast	TFPI
2.29747854054438e-49	0.554190943	0.02	0.013	8.66149409785229e-47	Granulocyte/mast	SERPINB3
4.81442717171792e-47	0.144520121	0.184	0.164	1.81503904373765e-44	Granulocyte/mast	TOP2A
3.08524597877012e-44	0.463227414	0.022	0.016	1.16313773399633e-41	Granulocyte/mast	CD1E
8.54103441553146e-43	0.357960081	0.032	0.024	3.21996997465536e-40	Granulocyte/mast	EDNRB
2.77410543458266e-42	0.523483939	0.017	0.012	1.04583774883766e-39	Granulocyte/mast	PPP1R1A
3.58932125444219e-42	0.427532667	0.026	0.019	1.35317411292471e-39	Granulocyte/mast	MTRNR2L11
1.17771539757129e-41	0.417869263	0.022	0.016	4.43998704884378e-39	Granulocyte/mast	DUSP2
3.29946001465031e-41	0.484683765	0.02	0.014	1.24389642552317e-38	Granulocyte/mast	SNTN
1.92433989486631e-40	0.326035497	0.042	0.034	7.254761403646e-38	Granulocyte/mast	GATM
2.63646138107316e-39	0.114266272	0.137	0.12	9.9394594066458e-37	Granulocyte/mast	UBE2C
5.10956763168698e-39	0.504544376	0.018	0.013	1.92630699714599e-36	Granulocyte/mast	EHF
1.77276421814249e-35	0.505768043	0.015	0.01	6.6833211023972e-33	Granulocyte/mast	TMEM52B
8.23224381524121e-35	0.367482649	0.024	0.018	3.10355591834594e-32	Granulocyte/mast	PTN
8.83152054958195e-35	0.531413919	0.013	0.009	3.32948324719239e-32	Granulocyte/mast	CFTR
2.87742903850783e-34	0.517784276	0.015	0.01	1.08479074751745e-31	Granulocyte/mast	PLAC9
5.82545512586421e-33	0.552718954	0.013	0.009	2.19619658245081e-30	Granulocyte/mast	DNAAF1
1.36615978512441e-32	0.525549069	0.012	0.008	5.15042238991902e-30	Granulocyte/mast	FOXI1
2.08580300399988e-32	0.536042965	0.012	0.008	7.86347732507954e-30	Granulocyte/mast	FGFBP1
3.01794251786407e-32	0.591547304	0.011	0.007	1.13776432923476e-29	Granulocyte/mast	CSF3
1.72119852711153e-31	0.360007497	0.031	0.024	6.48891844721048e-29	Granulocyte/mast	SERPINB2
2.20461424987358e-31	0.519757616	0.013	0.009	8.3113957220234e-29	Granulocyte/mast	CYP4B1
6.74393368164423e-31	0.500630172	0.013	0.009	2.54246299797987e-28	Granulocyte/mast	PPP1R1B
8.91895571955182e-31	0.45409613	0.016	0.011	3.36244630627103e-28	Granulocyte/mast	CYP2F1
3.21364165392938e-30	0.547568614	0.011	0.007	1.21154290353138e-27	Granulocyte/mast	SCGB2A1
1.54092815078255e-29	0.202054234	0.037	0.03	5.80929912845021e-27	Granulocyte/mast	MCF2L
2.6778461452063e-29	0.528295005	0.012	0.009	1.00954799674277e-26	Granulocyte/mast	OPRPN
8.32853883287101e-29	0.449532895	0.014	0.01	3.13985913999237e-26	Granulocyte/mast	CYP1A1
1.73707186775077e-28	0.491870437	0.013	0.009	6.54876094142039e-26	Granulocyte/mast	CLCA2
1.75229388447345e-27	0.476488958	0.013	0.009	6.6061479444649e-25	Granulocyte/mast	AGR3
1.05062925841162e-26	0.466596482	0.016	0.012	3.96087230421181e-24	Granulocyte/mast	CFAP53
1.10678897154233e-26	0.311990571	0.017	0.012	4.1725944227146e-24	Granulocyte/mast	FGFBP2
5.84071343832687e-26	0.345781518	0.02	0.015	2.20194896624923e-23	Granulocyte/mast	PDPN
7.0749379141667e-26	0.437451322	0.013	0.01	2.66725159364085e-23	Granulocyte/mast	CLCA1
1.17513285011603e-25	0.470330204	0.013	0.009	4.43025084493744e-23	Granulocyte/mast	ASCL3
1.69916362671451e-25	0.441756529	0.015	0.011	6.40584687271371e-23	Granulocyte/mast	CCDC39
6.10481724940072e-25	0.392487699	0.02	0.015	2.30151610302407e-22	Granulocyte/mast	PGR
1.60320593450012e-24	0.476255886	0.01	0.007	6.04408637306544e-22	Granulocyte/mast	COL17A1
3.7230752783124e-24	0.514035526	0.01	0.007	1.40359937992378e-21	Granulocyte/mast	KCNK3
4.10878012545523e-24	0.521626093	0.011	0.007	1.54901010729662e-21	Granulocyte/mast	DIRAS3
5.921370896747e-24	0.51375141	0.01	0.007	2.23235682807362e-21	Granulocyte/mast	S100A1
2.20882096208294e-23	0.477613445	0.012	0.008	8.32725502705269e-21	Granulocyte/mast	RBP5
2.22048385154513e-23	0.436004717	0.013	0.01	8.37122412032515e-21	Granulocyte/mast	TREM2
6.66101766461657e-23	0.42354919	0.012	0.009	2.51120365956045e-20	Granulocyte/mast	SCGN
8.2934788065869e-23	0.417281967	0.015	0.011	3.12664151008326e-20	Granulocyte/mast	MFAP5
3.17294282623032e-22	0.388147223	0.015	0.011	1.19619944548883e-19	Granulocyte/mast	AR
3.6319306243613e-22	0.474790979	0.011	0.008	1.36923784538421e-19	Granulocyte/mast	C5orf46
3.22256986896771e-21	0.377666347	0.013	0.01	1.21490884060083e-18	Granulocyte/mast	LAMP3
1.26513562197145e-20	0.28343174	0.024	0.019	4.76956129483236e-18	Granulocyte/mast	CLECL1
1.76501129411633e-19	0.139973726	0.1	0.091	6.65409257881856e-17	Granulocyte/mast	FAS
3.6051080773696e-19	0.391657021	0.012	0.009	1.35912574516834e-16	Granulocyte/mast	RND1
4.76998408436287e-19	0.418666818	0.013	0.01	1.7982839998048e-16	Granulocyte/mast	ADH1C
3.97706413456757e-18	0.435416074	0.01	0.007	1.49935317873197e-15	Granulocyte/mast	GPC3
4.66253664923362e-18	0.350641119	0.016	0.013	1.75777631676108e-15	Granulocyte/mast	TSPAN19
9.46781734485326e-18	0.268392785	0.054	0.048	3.56936713900968e-15	Granulocyte/mast	ADGRE1
6.7222129673123e-17	0.399292845	0.011	0.009	2.53427428867674e-14	Granulocyte/mast	CD1A
7.57957400015938e-17	0.244051167	0.027	0.022	2.85749939806009e-14	Granulocyte/mast	CXCL6
9.5612411441349e-17	0.389276533	0.013	0.01	3.60458791133886e-14	Granulocyte/mast	PCP4
1.06342618850018e-16	0.231136702	0.029	0.024	4.00911673064569e-14	Granulocyte/mast	ESR1
1.77180683930634e-16	0.421816443	0.01	0.007	6.6797117841849e-14	Granulocyte/mast	C6orf118
1.99498351088059e-16	0.386221158	0.012	0.009	7.52108783601983e-14	Granulocyte/mast	SLC26A3
5.34251811240247e-16	0.433026437	0.01	0.008	2.01412932837573e-13	Granulocyte/mast	ACE2
9.60828767315086e-16	0.392474278	0.01	0.007	3.62232445277787e-13	Granulocyte/mast	CAPN8
1.547716879835e-15	0.429275113	0.01	0.008	5.83489263697796e-13	Granulocyte/mast	AQP8
3.34457415641976e-15	0.195778207	0.019	0.016	1.26090445697025e-12	Granulocyte/mast	ASPN
3.49861610948009e-15	0.414783041	0.01	0.007	1.318978273274e-12	Granulocyte/mast	PROX1
4.94667182908172e-15	0.407728707	0.01	0.007	1.86489527956381e-12	Granulocyte/mast	ERBB2
5.74258227265137e-15	0.322593052	0.014	0.011	2.16495351678957e-12	Granulocyte/mast	TAC1
6.60796246001567e-15	0.355275305	0.012	0.009	2.49120184742591e-12	Granulocyte/mast	CFHR1
1.3854528607755e-14	0.283411361	0.016	0.013	5.22315728512363e-12	Granulocyte/mast	EDN1
2.94716385930082e-14	0.357795765	0.012	0.009	1.11108077495641e-11	Granulocyte/mast	ARFGEF3
4.20483858215826e-14	0.355864392	0.011	0.009	1.58522414547366e-11	Granulocyte/mast	CLIC6
5.42636207279242e-14	0.169793933	0.031	0.026	2.04573850144274e-11	Granulocyte/mast	RAPGEF3
1.3322181752301e-13	0.366125319	0.01	0.008	5.02246252061748e-11	Granulocyte/mast	SFTA2
2.26049617397974e-13	0.381807798	0.01	0.007	8.52207057590360e-11	Granulocyte/mast	PVALB
3.43448642766347e-12	0.186952692	0.034	0.03	1.29480138322913e-09	Granulocyte/mast	CFHR3
5.9012493475225e-12	0.223332951	0.018	0.015	2.22477100401598e-09	Granulocyte/mast	CTLA4
1.18482194346127e-11	0.331466901	0.01	0.008	4.46677872684899e-09	Granulocyte/mast	GKN2
1.93919313338178e-11	0.128797277	0.048	0.043	7.31075811284932e-09	Granulocyte/mast	HAVCR2
2.12621180048602e-10	0.203880304	0.014	0.012	8.01581848783229e-08	Granulocyte/mast	RERGL
2.18716706714186e-10	0.322752288	0.011	0.008	8.24561984312481e-08	Granulocyte/mast	APOA5
1.78615159433666e-09	0.162865033	0.018	0.015	6.73379151064919e-07	Granulocyte/mast	CD1C
1.92790730839339e-09	0.321821515	0.01	0.008	7.26821055264306e-07	Granulocyte/mast	STC2
1.42263783378493e-08	0.264029731	0.011	0.009	5.36334463336919e-06	Granulocyte/mast	AGER
1.54704335572734e-08	0.19175564	0.017	0.014	5.83235345109207e-06	Granulocyte/mast	SOX17
1.48603850599657e-07	0.116755231	0.036	0.033	5.60236516760707e-05	Granulocyte/mast	MALL
1.14298503166001e-06	0.261354448	0.01	0.008	0.000430905	Granulocyte/mast	TBX3
5.59877737585616e-06	0.122591165	0.014	0.012	0.002110739	Granulocyte/mast	TMEM100
7.82980482481404e-06	0.214081104	0.015	0.013	0.002951836	Granulocyte/mast	TMC5
2.69334904141237e-05	0.134229536	0.023	0.021	0.010153926	Granulocyte/mast	HLA-DQB2
0.000153532	0.140597056	0.014	0.013	0.05788159	Granulocyte/mast	MEDAG
0.00015377	0.11768977	0.015	0.013	0.05797138	Granulocyte/mast	INMT
0.000173839	0.129869105	0.01	0.008	0.065537318	Granulocyte/mast	SELE
0.000575591	0.142009007	0.011	0.01	0.216997635	Granulocyte/mast	STC1
0.006151972	0.116066606	0.012	0.011	1	Granulocyte/mast	SNAI1
0	2.458915066	0.468	0.103	0	Stromal	TNC
0	4.352249122	0.25	0.014	0	Stromal	PLIN4
0	1.661602485	0.315	0.123	0	Stromal	FBN1
0	0.87006244	0.35	0.201	0	Stromal	VCAN
0	1.85887235	0.206	0.06	0	Stromal	LTBP2
0	1.833798057	0.166	0.049	0	Stromal	PDGFRB
0	2.458806082	0.139	0.025	0	Stromal	COL5A2
0	3.093981591	0.111	0.008	0	Stromal	SFRP4
0	1.837611398	0.137	0.045	0	Stromal	TIMP4
0	1.766155495	0.129	0.038	0	Stromal	PDGFRA
0	0.211177747	0.706	0.615	0	Stromal	MNDA
0	1.952754679	0.121	0.032	0	Stromal	PCOLCE
0	1.606791693	0.138	0.051	0	Stromal	LPL
0	0.215655905	0.468	0.384	0	Stromal	FCN1
0	1.804613123	0.121	0.045	0	Stromal	CTSK
0	2.147679212	0.097	0.023	0	Stromal	FBLN1
0	0.867122049	0.164	0.094	0	Stromal	TFPI
0	0.790082248	0.166	0.097	0	Stromal	CAVIN1
0	0.205765219	0.392	0.331	0	Stromal	BASP1
0	1.341707358	0.083	0.033	0	Stromal	PTGDS
0	1.338887798	0.086	0.036	0	Stromal	THY1
0	0.371308764	0.204	0.154	0	Stromal	APOBEC3A
0	0.517920087	0.147	0.098	0	Stromal	CRISPLD2
0	0.265433909	0.241	0.195	0	Stromal	SPI1
0	1.664461901	0.069	0.024	0	Stromal	ACTA2
0	0.41822992	0.159	0.114	0	Stromal	ANPEP
0	0.252303438	0.234	0.192	0	Stromal	LILRB2
0	0.262445886	0.223	0.181	0	Stromal	MCEMP1
0	1.676041734	0.061	0.019	0	Stromal	SRPX
0	2.276721028	0.053	0.011	0	Stromal	THBS2
0	0.298949705	0.194	0.153	0	Stromal	CSF2RA
0	2.440811244	0.05	0.009	0	Stromal	DPT
0	0.21850193	0.226	0.187	0	Stromal	NKG7
0	0.235812562	0.674	0.636	0	Stromal	S100A12
0	2.662983927	0.047	0.009	0	Stromal	ADIPOQ
0	1.167877822	0.07	0.033	0	Stromal	ALDH1A3
0	1.598400251	0.05	0.018	0	Stromal	C7
0	0.645221454	0.099	0.067	0	Stromal	PPARG
0	0.535260946	0.1	0.07	0	Stromal	DST
0	0.244599184	0.15	0.121	0	Stromal	CLEC4E
0	0.359507714	0.124	0.095	0	Stromal	ERG
0	1.264487535	0.05	0.022	0	Stromal	BAMBI
0	0.955328498	0.056	0.028	0	Stromal	CFHR3
0	0.298590763	0.133	0.106	0	Stromal	RETN
0	0.912748179	0.058	0.031	0	Stromal	PMP22
0	0.584984172	0.085	0.06	0	Stromal	MEST
0	1.400889227	0.041	0.016	0	Stromal	PTN
0	0.291394556	0.099	0.075	0	Stromal	STEAP4
0	1.636726289	0.038	0.014	0	Stromal	ASPN
0	0.929144043	0.049	0.026	0	Stromal	SEMA3C
0	1.13531746	0.042	0.02	0	Stromal	OGN
0	0.409852427	0.069	0.049	0	Stromal	CA4
0	1.183963352	0.033	0.014	0	Stromal	GEM
0	0.380111711	0.06	0.044	0	Stromal	BMX
0	0.401994661	0.062	0.046	0	Stromal	FSTL3
0	1.445377084	0.025	0.009	0	Stromal	GPC1
0	1.096898648	0.03	0.015	0	Stromal	APCDD1
0	0.88800338	0.029	0.016	0	Stromal	CFB
0	1.410232563	0.018	0.006	0	Stromal	MYH11
0	0.52608759	0.034	0.023	0	Stromal	EDNRB
0	0.737629539	0.025	0.014	0	Stromal	PGR
0	1.295634351	0.019	0.008	0	Stromal	EGFR
0	0.874534852	0.024	0.014	0	Stromal	MAMDC2
0	0.806956393	0.021	0.012	0	Stromal	MEDAG
0	0.766540584	0.019	0.011	0	Stromal	AR
0	1.077529075	0.014	0.007	0	Stromal	ERBB2
0	0.7559434	0.014	0.008	0	Stromal	PPP1R1B
0	0.811192105	0.013	0.007	0	Stromal	LGI4
2.56046428420088e-293	0.794633156	0.012	0.007	9.65295035143731e-291	Stromal	GPC3
7.94688926345679e-291	0.444160195	0.031	0.022	2.99597725232321e-288	Stromal	CAV1
7.1164018422519e-284	0.310118662	0.051	0.04	2.68288349452897e-281	Stromal	IL1R2
1.62771062997517e-266	0.246818728	0.083	0.069	6.1364690750064e-264	Stromal	FCN2
8.95934610369163e-260	0.590396679	0.018	0.011	3.37767348109174e-257	Stromal	PPP1R1A
1.86065779051804e-223	0.593215639	0.016	0.011	7.01467987025302e-221	Stromal	SNAI1
4.53510919429011e-218	0.598361921	0.014	0.009	1.70973616624737e-215	Stromal	CFHR1
4.90715564323845e-218	0.281987073	0.063	0.052	1.84999767750089e-215	Stromal	IGF1
5.49770410414367e-190	0.594990782	0.014	0.009	2.07263444726216e-187	Stromal	CLCA2
1.91670193772806e-163	0.628049286	0.011	0.007	7.22596630523477e-161	Stromal	S100A1
1.26030487124461e-153	0.327146843	0.037	0.03	4.75134936459219e-151	Stromal	AMY2A
1.18091193950559e-136	0.30563253	0.022	0.017	4.45203801193608e-134	Stromal	ADAMTS1
3.72819597818722e-131	0.150913071	0.075	0.065	1.40552988377658e-128	Stromal	AQP9
3.78456113225401e-128	0.495797547	0.012	0.008	1.42677954685976e-125	Stromal	CLIC6
7.19405248704392e-117	0.49130375	0.02	0.015	2.71215778761556e-114	Stromal	PDPN
1.94484352309046e-116	0.195243881	0.055	0.047	7.33206008205104e-114	Stromal	ADGRE1
3.16796212647249e-111	0.419055672	0.014	0.01	1.19432172168013e-108	Stromal	ANGPT2
4.78854308716018e-95	0.136789863	0.1	0.09	1.80528074385939e-92	Stromal	FAS
3.22142052902742e-89	0.42615445	0.01	0.008	1.21447553944334e-86	Stromal	FOXI1
6.71095284166975e-82	0.191167386	0.038	0.033	2.53002922130949e-79	Stromal	LILRA5
3.98315566237534e-79	0.398567542	0.011	0.008	1.5016496847155e-76	Stromal	TBX3
6.98281936392261e-79	0.338993762	0.015	0.012	2.63252290019882e-76	Stromal	TMEM100
7.40598637659633e-77	0.399490973	0.01	0.008	2.79205686397682e-74	Stromal	MLPH
1.56494789105959e-75	0.248636196	0.026	0.022	5.89985354929464e-73	Stromal	GHRL
8.2384626256168e-71	0.328260147	0.013	0.01	3.10590040985753e-68	Stromal	PLAC9
3.34352204090695e-64	0.329932174	0.013	0.01	1.26050780942192e-61	Stromal	TMEM52B
6.50310345058887e-61	0.19928751	0.028	0.024	2.45167000087201e-58	Stromal	ESR1
7.26671482540017e-59	0.315594474	0.013	0.01	2.73955148917587e-56	Stromal	CYP2B6
6.64276377410196e-58	0.311237532	0.013	0.01	2.50432194283644e-55	Stromal	ADH1C
1.40174612681194e-56	0.10237996	0.065	0.059	5.28458289808101e-54	Stromal	SMIM24
3.25872987226407e-56	0.3035584	0.016	0.013	1.22854116184356e-53	Stromal	CYP2A7
3.37354026047338e-54	0.308384299	0.012	0.01	1.27182467819847e-51	Stromal	TREM2
2.4515083907548e-51	0.163464008	0.037	0.033	9.24218663314559e-49	Stromal	MALL
6.83424381263173e-50	0.185516922	0.025	0.022	2.57650991736216e-47	Stromal	CXCL6
1.29248734106734e-44	0.286216651	0.014	0.012	4.87267727582388e-42	Stromal	RERGL
2.78053470989342e-39	0.266317181	0.011	0.009	1.04826158562982e-36	Stromal	ASCL3
2.69536084318617e-37	0.222300739	0.015	0.013	1.01615103788119e-34	Stromal	INMT
8.71552418217402e-37	0.133172893	0.026	0.023	3.28575261667961e-34	Stromal	TNFRSF9
1.66881271383817e-33	0.384194188	0.014	0.012	6.29142393116989e-31	Stromal	FGFBP2
2.30176446366804e-31	0.245598562	0.011	0.009	8.67765202802849e-29	Stromal	CFTR
1.35561612644048e-30	0.235958367	0.011	0.009	5.11067279668061e-28	Stromal	AGR3
1.20877443550048e-26	0.100088629	0.027	0.024	4.55707962183681e-24	Stromal	VWA5A
4.30225440254537e-26	0.101796764	0.063	0.059	1.6219499097596e-23	Stromal	SMYD2
8.69617396371924e-26	0.178950435	0.014	0.013	3.27845758432215e-23	Stromal	EDN1
8.44574183535524e-24	0.151857834	0.018	0.016	3.18404467192893e-21	Stromal	CD1E
6.60322178157042e-23	0.200000274	0.011	0.01	2.48941461165205e-20	Stromal	CYP1A1
2.26707804089768e-22	0.203980822	0.01	0.008	8.54688421418427e-20	Stromal	APOA5
4.60630615308628e-22	0.204504361	0.01	0.008	1.73657741971353e-19	Stromal	LIF
9.09278501538087e-22	0.214521545	0.01	0.009	3.42797995079859e-19	Stromal	ARFGEF3
5.78471278154681e-21	0.17751547	0.019	0.017	2.18083671864315e-18	Stromal	NTN4
6.5000720634606e-21	0.157458041	0.015	0.013	2.45052716792464e-18	Stromal	SERPINB3
9.6462542937312e-21	0.19226902	0.011	0.01	3.63663786873666e-18	Stromal	CLCA1
1.47827450200639e-20	0.165445732	0.013	0.011	5.5730948725641e-18	Stromal	MFAP5
1.2155115546507e-19	0.15833873	0.014	0.013	4.58247856103315e-17	Stromal	TSPAN19
3.07115395629273e-19	0.143112046	0.016	0.014	1.15782504152236e-16	Stromal	SNTN
4.75654700224367e-18	0.153374067	0.014	0.012	1.79321821984586e-15	Stromal	SOX2
4.80881146411486e-18	0.16554661	0.013	0.011	1.8129219219713e-15	Stromal	CYP2F1
1.13782650889917e-17	0.185457701	0.011	0.009	4.28960593854985e-15	Stromal	CYP4B1
2.76900903641582e-16	0.173103682	0.01	0.008	1.04391640672876e-13	Stromal	DNAAF1
2.34299283969329e-15	0.163639855	0.01	0.009	8.8330830056437e-13	Stromal	OPRPN
4.3750307156777e-15	0.179709577	0.01	0.008	1.64938657981049e-12	Stromal	FGFBP1
3.05356267897905e-13	0.126748257	0.012	0.011	1.1511931299751e-10	Stromal	TAC1
7.83466378244137e-13	0.148266896	0.011	0.01	2.95366824598039e-10	Stromal	CDH16
4.64146269829008e-12	0.155142176	0.01	0.009	1.74983143725536e-09	Stromal	CD1A
2.82798689829506e-11	0.108243092	0.02	0.019	1.06615106065724e-08	Stromal	MTRNR2L11
3.78293993994618e-11	0.1126418	0.014	0.013	1.42616835735971e-08	Stromal	EHF
1.1958980921667e-10	0.123236726	0.01	0.009	4.50853580746848e-08	Stromal	AGER
1.13547377889857e-09	0.101410033	0.012	0.011	4.28073614644762e-07	Stromal	CCDC39
1.00071316303516e-08	0.110392183	0.011	0.01	3.77268862464256e-06	Stromal	PCP4
3.29543213717597e-08	0.122918176	0.01	0.009	1.24237791571534e-05	Stromal	SLC26A3
1.91486225203559e-07	0.104756785	0.01	0.009	7.21903069017419e-05	Stromal	RND1
0	4.990225603	1	0.036	0	HSPC	CD34
0	4.900984613	1	0.036	0	HSPC	KIT
0	3.146534865	0.555	0.108	0	HSPC	MYC
0	1.32721045	0.654	0.33	0	HSPC	PCNA
0	2.959915347	0.369	0.058	0	HSPC	SMIM24
0	2.746376807	0.367	0.06	0	HSPC	MEST
0	1.028710435	0.682	0.383	0	HSPC	AIF1
0	2.710056105	0.305	0.046	0	HSPC	EGFL7
0	1.00721138	0.524	0.271	0	HSPC	PECAM1
0	1.779041134	0.339	0.097	0	HSPC	ERG
0	3.157833417	0.269	0.033	0	HSPC	GATA2
0	1.743775696	0.334	0.102	0	HSPC	CAVIN1
0	3.647299052	0.234	0.021	0	HSPC	CPA3
0	0.911701841	0.439	0.228	0	HSPC	MDM2
0	1.10538671	0.456	0.254	0	HSPC	CTSG
0	3.41039606	0.209	0.02	0	HSPC	NPDC1
0	1.958988025	0.24	0.06	0	HSPC	TCF4
0	0.800509119	0.413	0.234	0	HSPC	SELL
0	1.380171037	0.272	0.099	0	HSPC	TFPI
0	0.951478655	0.254	0.086	0	HSPC	MMRN1
0	1.68554065	0.226	0.067	0	HSPC	FKBP11
0	1.861316996	0.211	0.058	0	HSPC	SLC26A2
0	0.423944681	0.482	0.329	0	HSPC	ACTG2
0	1.542339482	0.222	0.072	0	HSPC	DST
0	1.373427607	0.221	0.08	0	HSPC	MEF2C
0	0.706810528	0.239	0.102	0	HSPC	CAVIN2
0	0.871104447	0.274	0.138	0	HSPC	FBN1
0	2.055633901	0.175	0.039	0	HSPC	ADAM28
0	0.605705506	0.319	0.19	0	HSPC	PLCG2
0	1.984777151	0.182	0.053	0	HSPC	VWF
0	2.426239923	0.16	0.032	0	HSPC	COCH
0	0.922115084	0.278	0.152	0	HSPC	CENPF
0	1.826341496	0.181	0.058	0	HSPC	ADGRL4
0	0.875490086	0.272	0.15	0	HSPC	CDK1
0	0.701229655	0.292	0.172	0	HSPC	GLIPR1
0	1.012548811	0.235	0.117	0	HSPC	CCNB2
0	0.902950548	0.281	0.164	0	HSPC	TOP2A
0	1.744683134	0.182	0.067	0	HSPC	DNASE1L3
0	1.493289803	0.174	0.059	0	HSPC	SMYD2
0	1.234003595	0.188	0.074	0	HSPC	SERPINB9
0	2.244171026	0.14	0.034	0	HSPC	CLEC14A
0	0.893326602	0.223	0.12	0	HSPC	UBE2C
0	0.907496576	0.232	0.131	0	HSPC	CD93
0	1.209144059	0.168	0.067	0	HSPC	SH2D3C
0	2.26685895	0.126	0.029	0	HSPC	FCER1A
0	1.224245946	0.158	0.061	0	HSPC	GNG11
0	2.0076773	0.13	0.034	0	HSPC	MMRN2
0	1.101836587	0.168	0.079	0	HSPC	FHL2
0	0.863414886	0.15	0.061	0	HSPC	MZB1
0	2.237904775	0.113	0.028	0	HSPC	BTNL9
0	1.113944705	0.152	0.069	0	HSPC	PPARG
0	2.407102487	0.106	0.023	0	HSPC	TCIM
0	1.184152243	0.176	0.096	0	HSPC	IRF8
0	1.93887818	0.106	0.027	0	HSPC	PLD4
0	2.00713585	0.101	0.026	0	HSPC	TM4SF18
0	1.350590804	0.116	0.042	0	HSPC	RTKN2
0	2.722329828	0.087	0.013	0	HSPC	CRHBP
0	1.661367573	0.101	0.029	0	HSPC	IL3RA
0	1.935266987	0.095	0.025	0	HSPC	ECSCR
0	2.316432135	0.086	0.017	0	HSPC	HPGDS
0	1.367298171	0.105	0.04	0	HSPC	THY1
0	1.729113799	0.089	0.026	0	HSPC	RAPGEF3
0	1.32503242	0.091	0.033	0	HSPC	GATM
0	1.935509818	0.077	0.021	0	HSPC	EPCAM
0	1.596875048	0.082	0.027	0	HSPC	SEMA3C
0	0.983398598	0.098	0.044	0	HSPC	CD83
0	2.147735035	0.067	0.015	0	HSPC	RAMP2
0	1.683271873	0.073	0.022	0	HSPC	CAV1
0	1.665572078	0.07	0.021	0	HSPC	RIDA
0	1.616431472	0.071	0.022	0	HSPC	APOLD1
0	1.28743871	0.078	0.03	0	HSPC	MCF2L
0	1.153303337	0.081	0.033	0	HSPC	THAP2
0	1.1664884	0.08	0.033	0	HSPC	MALL
0	1.512816695	0.07	0.024	0	HSPC	VWA5A
0	2.233452108	0.051	0.011	0	HSPC	SOX18
0	1.641381887	0.055	0.017	0	HSPC	ADAMTS1
3.87587589858174e-296	0.59677187	0.138	0.072	1.46120521376532e-293	HSPC	BANK1
1.58583089686827e-293	1.435801289	0.047	0.016	5.97858248119337e-291	HSPC	DUSP2
5.62410704754324e-286	1.33952035	0.051	0.018	2.1202883569238e-283	HSPC	DERL3
9.09433714749958e-273	2.088647998	0.021	0.005	3.42856510460734e-270	HSPC	CCDC78
2.88400202224435e-272	1.072960901	0.076	0.033	1.08726876238612e-269	HSPC	PMP22
3.9617040643052e-259	0.399490148	0.415	0.298	1.49356243224306e-256	HSPC	MKI67
6.03489256073394e-238	1.007677034	0.065	0.028	2.2751544953967e-235	HSPC	ACTA2
1.64168712472132e-232	0.495278282	0.237	0.154	6.18916046019937e-230	HSPC	CD4
1.87141305135919e-221	0.40164155	0.291	0.199	7.05522720362415e-219	HSPC	SPI1
2.42331641263481e-211	0.494041928	0.144	0.084	9.13590287563325e-209	HSPC	MYLK
3.78185760001334e-203	0.966451789	0.066	0.03	1.42576031520503e-200	HSPC	AMY2A
1.50498080855113e-202	1.314465005	0.04	0.015	5.67377764823774e-200	HSPC	MAMDC2
2.86028091352095e-200	1.109129314	0.06	0.026	1.0783259043974e-197	HSPC	SLC18A2
1.113526611987e-189	0.839020605	0.085	0.044	4.19799532719099e-187	HSPC	MRC1
1.28078387989874e-187	0.802892529	0.105	0.058	4.82855522721825e-185	HSPC	PDGFRB
1.81472967295205e-181	0.710545225	0.104	0.058	6.84153086702923e-179	HSPC	LPL
6.6796410414591e-176	0.756008108	0.069	0.034	2.51822467263008e-173	HSPC	COL5A2
6.90485957166492e-164	0.686546881	0.094	0.052	2.60313205851768e-161	HSPC	TIMP4
4.71945979301935e-163	0.326920837	0.276	0.197	1.77923634196829e-160	HSPC	CD5L
2.94576879307172e-158	0.770264963	0.081	0.043	1.11055483498804e-155	HSPC	HAVCR2
3.87711268230155e-153	0.375759755	0.153	0.097	1.46167148122768e-150	HSPC	CYTIP
4.16870220244089e-152	0.749364578	0.059	0.029	1.57160073032021e-149	HSPC	FBLN1
1.83461558838826e-149	0.277700148	0.195	0.131	6.91650076822375e-147	HSPC	TNC
3.49172981893973e-133	0.544364534	0.137	0.089	1.31638214174028e-130	HSPC	BCL2L11
1.65348183216334e-119	0.603325267	0.069	0.038	6.23362650725578e-117	HSPC	CD69
1.7008655106833e-116	0.292090387	0.256	0.19	6.41226297527602e-114	HSPC	NKG7
4.46085692609458e-115	0.362332936	0.169	0.117	1.68174306113766e-112	HSPC	ANPEP
4.02027294640105e-113	0.187773142	0.336	0.258	1.5156429007932e-110	HSPC	C1orf162
1.39291298514309e-112	1.014558813	0.037	0.017	5.25128195398944e-110	HSPC	NTN4
3.24205956817656e-108	1.397843977	0.02	0.007	1.22225645720256e-105	HSPC	ERBB2
2.90927472655792e-105	1.173440713	0.026	0.011	1.09679657191234e-102	HSPC	SNAI1
7.10109896502182e-104	0.718617057	0.067	0.038	2.67711430981323e-101	HSPC	LYVE1
5.09395930780981e-103	0.676134466	0.063	0.036	1.9204226590443e-100	HSPC	ALDH1A3
1.93245956186477e-101	0.817623456	0.046	0.024	7.28537254823018e-99	HSPC	ESR1
8.5493968075918e-101	1.485746917	0.04	0.02	3.22312259646211e-98	HSPC	MS4A2
1.35038038211749e-100	0.88389806	0.043	0.022	5.09093404058295e-98	HSPC	GHRL
5.47439137468045e-96	1.003174043	0.031	0.014	2.06384554825453e-93	HSPC	SOX17
2.78998653037325e-95	1.275514506	0.024	0.01	1.05182492195072e-92	HSPC	ANGPT2
4.50148582765946e-94	0.391084654	0.141	0.098	1.69706015702762e-91	HSPC	CD68
4.22126737420027e-87	0.684671229	0.053	0.03	1.5914178000735e-84	HSPC	CFHR3
1.69310970665863e-86	0.838667727	0.039	0.02	6.38302359410305e-84	HSPC	C7
2.55885437042627e-86	1.591642339	0.012	0.004	9.64688097650703e-84	HSPC	TCF15
4.03118026895395e-85	0.76852456	0.045	0.024	1.51975496139564e-82	HSPC	EDNRB
2.93136370816931e-81	0.405514497	0.079	0.051	1.10512411797983e-78	HSPC	CTSK
5.16881364906331e-81	0.356098938	0.113	0.077	1.94864274569687e-78	HSPC	CCR2
3.0901977099643e-77	0.945619105	0.029	0.014	1.16500453665654e-74	HSPC	MET
1.19343482959211e-72	0.374884904	0.103	0.071	4.49924930756226e-70	HSPC	LTBP2
3.05819858986719e-70	1.126971664	0.019	0.008	1.15294086837993e-67	HSPC	HAMP
4.66642273452156e-67	0.478169913	0.062	0.039	1.75924137091463e-64	HSPC	PCOLCE
3.45432479938957e-62	0.311443205	0.124	0.091	1.30228044936987e-59	HSPC	FAS
2.86702742317199e-61	0.389418363	0.068	0.045	1.08086933853584e-58	HSPC	PDGFRA
2.80543823194702e-60	0.426598868	0.066	0.043	1.05765021344403e-57	HSPC	PRDM1
2.70224858228068e-57	0.596275919	0.044	0.027	1.01874771551982e-54	HSPC	RGS16
8.85110766676093e-57	1.141328082	0.018	0.008	3.33686759036887e-54	HSPC	LIF
2.00371174504191e-47	0.123085711	0.14	0.108	7.55399327880798e-45	HSPC	CD163
6.73108111761826e-46	0.239892684	0.106	0.079	2.53761758134209e-43	HSPC	MS4A4A
2.36126427815875e-45	0.783342735	0.022	0.011	8.9019663286585e-43	HSPC	AR
2.01097865467983e-44	0.955250764	0.017	0.008	7.58138952814296e-42	HSPC	TBX3
2.11822322739354e-43	0.121744349	0.16	0.126	7.98570156727365e-41	HSPC	FCGR1A
3.12017986245873e-42	0.329958344	0.074	0.053	1.17630780814694e-39	HSPC	IGF1
4.77479735854851e-42	0.936106418	0.015	0.007	1.80009860417279e-39	HSPC	GPC3
3.27322093535312e-41	0.989866373	0.022	0.012	1.23400429262813e-38	HSPC	IL1RL1
4.2507576695543e-41	0.566986148	0.032	0.019	1.60253564142197e-38	HSPC	MTRNR2L11
9.18481671968935e-40	0.233317592	0.094	0.071	3.46267590332288e-37	HSPC	VSIG4
5.33900519352568e-39	0.316028415	0.055	0.038	2.01280495795918e-36	HSPC	CXCL2
9.4858055355201e-39	0.223717973	0.089	0.067	3.57614868689108e-36	HSPC	PLA2G7
2.90772651526349e-38	1.099495759	0.011	0.005	1.09621289625433e-35	HSPC	SNCG
6.11630239599841e-37	0.955847955	0.016	0.008	2.3058460032914e-34	HSPC	SELE
4.47233221245793e-36	0.541354776	0.033	0.021	1.68606924409664e-33	HSPC	HLA-DQB2
2.40018027520381e-35	0.19028036	0.06	0.042	9.04867963751835e-33	HSPC	CD79A
4.35834128744019e-35	0.312557306	0.065	0.047	1.64309466536495e-32	HSPC	FSTL3
9.4519236666035e-35	0.357658928	0.059	0.042	3.56337522230952e-32	HSPC	LY86
5.49164665590329e-34	0.321454968	0.037	0.024	2.07035078927554e-31	HSPC	BAMBI
9.03047215139983e-34	0.310519948	0.053	0.037	3.40448800107774e-31	HSPC	PTGDS
4.68174598575394e-32	0.687646773	0.022	0.013	1.76501823662924e-29	HSPC	INMT
5.09787538498218e-31	0.647772804	0.019	0.011	1.92189902013828e-28	HSPC	CYP2B6
1.59006677442853e-29	0.605836598	0.02	0.012	5.99455173959555e-27	HSPC	ADIPOQ
5.35555023760413e-28	0.689500417	0.017	0.01	2.01904243957676e-25	HSPC	STC1
9.12973880641705e-27	0.598400059	0.021	0.013	3.44191153001923e-24	HSPC	EDN1
4.11174837948875e-26	0.317506619	0.032	0.021	1.55012913906726e-23	HSPC	CLEC10A
5.6735965894975e-26	0.701588259	0.015	0.008	2.13894591424056e-23	HSPC	STC2
8.36855898536649e-25	0.626051043	0.022	0.014	3.15494673748317e-22	HSPC	PRG4
2.35322348229539e-23	0.266002075	0.045	0.033	8.87165252825362e-21	HSPC	PLIN4
5.03026038670571e-23	0.493473757	0.024	0.016	1.89640816578805e-20	HSPC	GEM
3.88903866474529e-22	0.76964281	0.011	0.006	1.46616757660898e-19	HSPC	HIGD1B
3.85600748604964e-21	0.571809845	0.017	0.01	1.45371482224071e-18	HSPC	GPC1
4.18276539875876e-21	0.278847834	0.04	0.029	1.57690255533205e-18	HSPC	GPR183
4.34942739481344e-21	0.689342437	0.014	0.008	1.63973412784467e-18	HSPC	MLPH
2.36872802302448e-20	0.588548104	0.016	0.01	8.93010464680231e-18	HSPC	PCP4
2.69264029222318e-20	0.430572356	0.023	0.015	1.01512539016814e-17	HSPC	PGR
4.75164620388214e-20	0.483119218	0.02	0.013	1.79137061886357e-17	HSPC	CYP2A7
1.40876364165857e-19	0.579877513	0.015	0.009	5.31103892905281e-17	HSPC	CLCA2
4.23531657336708e-19	0.359034017	0.028	0.02	1.59671434815939e-16	HSPC	PCSK2
5.17182233495705e-19	0.196134573	0.042	0.032	1.94977702027881e-16	HSPC	KLRB1
8.5458699754182e-19	0.606144767	0.015	0.009	3.22179298073266e-16	HSPC	ARFGEF3
2.95911462741243e-18	0.60484683	0.014	0.008	1.11558621453449e-15	HSPC	RBP5
2.46587734478144e-17	0.484359746	0.018	0.012	9.29635758982602e-15	HSPC	PPP1R1A
3.26332417305434e-17	0.304294552	0.031	0.023	1.23027321324149e-14	HSPC	ELF5
5.15382378428325e-17	0.464886348	0.019	0.013	1.94299156667478e-14	HSPC	EHF
1.07736976912484e-16	0.331289516	0.022	0.015	4.06168402960063e-14	HSPC	CD1C
1.17200994636784e-16	0.620441517	0.011	0.007	4.41847749780676e-14	HSPC	KCNK3
3.99926013705765e-16	0.410323925	0.026	0.018	1.50772107167074e-13	HSPC	LILRB4
5.05748870162594e-16	0.551974678	0.014	0.009	1.90667324051298e-13	HSPC	AGER
7.56675441473437e-16	0.511287054	0.016	0.01	2.85266641435486e-13	HSPC	PLAC9
5.01828167787859e-15	0.469491471	0.015	0.01	1.89189219256023e-12	HSPC	LAMP3
7.26103812030962e-15	0.433741442	0.021	0.015	2.73741137135673e-12	HSPC	LAG3
1.05036162703397e-14	0.352724683	0.023	0.016	3.95986333391808e-12	HSPC	APCDD1
2.81567384408489e-14	0.539632101	0.012	0.007	1.06150903922e-11	HSPC	DIRAS3
5.30511488988809e-14	0.241414303	0.03	0.023	2.00002831348781e-11	HSPC	SRPX
6.3892073029378e-14	0.330223599	0.022	0.016	2.40873115320755e-11	HSPC	CD1E
8.29707548331831e-14	0.177051848	0.038	0.029	3.127997457211e-11	HSPC	TNFRSF17
1.22676179601568e-13	0.485916988	0.014	0.009	4.62489197097913e-11	HSPC	RND1
3.03241824547985e-13	0.18112426	0.049	0.039	1.1432216785459e-10	HSPC	CD86
3.94000895746803e-13	0.411463802	0.018	0.012	1.48538337696545e-10	HSPC	MARCO
4.57744489894875e-13	0.562852943	0.012	0.008	1.72569672690368e-10	HSPC	LGI4
1.40869075338162e-12	0.457107608	0.013	0.009	5.3107641402487e-10	HSPC	SCGN
2.10393351928152e-12	0.514375353	0.011	0.007	7.93182936769133e-10	HSPC	S100A1
3.0382952655336e-12	0.389836672	0.018	0.012	1.14543731510617e-09	HSPC	SOX2
3.58674928236607e-12	0.39166239	0.017	0.012	1.35220447945201e-09	HSPC	IL2RA
2.39860729028949e-11	0.19029532	0.025	0.018	9.04274948439139e-09	HSPC	CXCL9
3.32344986215108e-11	0.491226075	0.011	0.007	1.25294059803096e-08	HSPC	CNN1
3.39353262332979e-11	0.353160647	0.018	0.013	1.27936179899533e-08	HSPC	MEDAG
5.55433314370498e-11	0.419894747	0.014	0.01	2.09398359517678e-08	HSPC	TREM2
5.7954294184348e-11	0.319840744	0.023	0.017	2.18487689074992e-08	HSPC	CFB
1.10680807979277e-10	0.503684278	0.01	0.007	4.17266646081874e-08	HSPC	GPRC5A
1.22311534955905e-10	0.437688902	0.013	0.009	4.6111448678376e-08	HSPC	CLIC6
1.23601236067101e-10	0.359554669	0.016	0.011	4.6597665997297e-08	HSPC	TAC1
1.52350691028495e-10	0.383123419	0.013	0.009	5.74362105177424e-08	HSPC	CYP4B1
2.62265753216388e-10	0.450574914	0.013	0.009	9.88741889625781e-08	HSPC	EGFR
3.32132679675223e-10	0.423339255	0.011	0.007	1.25214020237559e-07	HSPC	PROX1
3.47807829064215e-10	0.249830752	0.025	0.019	1.31123551557209e-07	HSPC	CLECL1
4.83854459434913e-10	0.331949991	0.016	0.011	1.82413131206962e-07	HSPC	MFAP5
7.5220224535867e-10	0.386570851	0.013	0.009	2.83580246500218e-07	HSPC	CFHR1
8.32382079776748e-10	0.351661621	0.017	0.012	3.13808044075834e-07	HSPC	CFAP53
1.49911283116831e-09	0.384346059	0.016	0.012	5.65165537350454e-07	HSPC	TMEM100
2.01471399610375e-09	0.359724611	0.014	0.01	7.59547176531113e-07	HSPC	CYP1A1
2.5147821636213e-09	0.240670276	0.019	0.014	9.4807287568523e-07	HSPC	SNTN
3.39442641776189e-09	0.381597393	0.013	0.009	1.27969875949623e-06	HSPC	PPP1R1B
6.44998252686547e-09	0.426679085	0.011	0.007	2.43164341262828e-06	HSPC	MYH11
6.9293627165862e-09	0.174145107	0.013	0.009	2.612369744153e-06	HSPC	GNLY
1.04561813370222e-08	0.38060598	0.011	0.007	3.94198036405736e-06	HSPC	CSF3
2.54482436380165e-08	0.33785935	0.012	0.009	9.59398785153223e-06	HSPC	CFTR
4.0021670367815e-08	0.222532571	0.016	0.012	1.50881697286662e-05	HSPC	FGFBP2
4.16089344024166e-08	0.343175726	0.012	0.009	1.56865682697111e-05	HSPC	SLC26A3
4.49773527210283e-08	0.397340027	0.011	0.008	1.69564619758277e-05	HSPC	CAPN8
6.54626932965702e-08	0.185835471	0.02	0.015	2.46794353728069e-05	HSPC	PDPN
7.84887146580864e-08	0.21339192	0.02	0.016	2.95902454260986e-05	HSPC	TNFRSF13B
9.83498337579817e-08	0.111414069	0.03	0.024	3.70778873267591e-05	HSPC	CD27
1.14538040713129e-07	0.196761635	0.019	0.015	4.31808413488497e-05	HSPC	THBS2
1.39374138661991e-07	0.306542841	0.013	0.01	5.25440502755705e-05	HSPC	CLCA1
1.69215762357364e-07	0.285625328	0.014	0.01	6.37943424087262e-05	HSPC	ADH1C
1.97732555445553e-07	0.256569111	0.015	0.011	7.45451734029736e-05	HSPC	CCDC39
3.13279587231811e-07	0.293536187	0.016	0.012	0.000118106	HSPC	RERGL
3.54304552778367e-07	0.113132622	0.016	0.012	0.000133573	HSPC	DPT
3.54523289131998e-07	0.137871832	0.03	0.024	0.000133655	HSPC	SERPINB2
4.93954535728153e-07	0.164744933	0.02	0.016	0.000186221	HSPC	ASPN
7.05006217987068e-07	0.278868692	0.013	0.009	0.000265787	HSPC	ASCL3
8.78082486078109e-07	0.326923252	0.01	0.007	0.000331037	HSPC	SCGB2A1
1.08627960035614e-06	0.330465214	0.011	0.008	0.000409527	HSPC	C5orf46
1.17195775968334e-06	0.301538733	0.012	0.009	0.000441828	HSPC	DNAAF1
1.41155588965725e-06	0.255810627	0.017	0.013	0.000532157	HSPC	TMC5
1.47871231103137e-06	0.335980221	0.01	0.008	0.000557475	HSPC	SFTA2
2.21559069809692e-06	0.239969035	0.015	0.011	0.000835278	HSPC	CYP2F1
2.71226652368167e-05	0.28426917	0.01	0.007	0.010225245	HSPC	C6orf118
3.09486616587329e-05	0.222084555	0.011	0.009	0.011667645	HSPC	CD1A
5.51932249645894e-05	0.125080729	0.02	0.017	0.020807846	HSPC	CD274
0.000106375	0.23095853	0.01	0.008	0.040103306	HSPC	ACE2
0.000531358	0.20887987	0.01	0.008	0.200321915	HSPC	GKN2
0.000562163	0.179289358	0.012	0.01	0.211935632	HSPC	TMEM52B
0.00068467	0.171022877	0.01	0.008	0.258120584	HSPC	FOXI1
0.000852247	0.179349647	0.011	0.008	0.321297231	HSPC	FGFBP1
0.002941363	0.113110718	0.01	0.009	1	HSPC	OPRPN
0.003053821	0.111475939	0.011	0.009	1	HSPC	AGR3
0	4.951490537	0.645	0.038	0	Endothelial	DNASE1L3
0	3.983120337	0.432	0.039	0	Endothelial	ADGRL4
0	5.75496787	0.34	0.012	0	Endothelial	BTNL9
0	4.336887117	0.307	0.02	0	Endothelial	MMRN2
0	4.30009274	0.295	0.02	0	Endothelial	CLEC14A
0	1.948925447	0.371	0.119	0	Endothelial	CD93
0	3.175402723	0.268	0.042	0	Endothelial	VWF
0	3.624924253	0.254	0.029	0	Endothelial	CD34
0	3.12472383	0.255	0.036	0	Endothelial	EGFL7
0	2.009443972	0.3	0.092	0	Endothelial	CAVIN1
0	1.779071365	0.278	0.091	0	Endothelial	TFPI
0	4.453283691	0.2	0.014	0	Endothelial	TCIM
0	4.363993846	0.195	0.011	0	Endothelial	NPDC1
0	3.565727456	0.184	0.017	0	Endothelial	ECSCR
0	2.073429536	0.227	0.062	0	Endothelial	PPARG
0	1.029769867	0.429	0.264	0	Endothelial	PECAM1
0	3.336756932	0.171	0.019	0	Endothelial	TM4SF18
0	1.649112402	0.189	0.055	0	Endothelial	GNG11
0	3.84843003	0.124	0.009	0	Endothelial	RAMP2
0	0.867577011	0.253	0.149	0	Endothelial	CD4
0	1.57921227	0.159	0.056	0	Endothelial	TCF4
0	1.89610526	0.14	0.039	0	Endothelial	MRC1
0	2.583698685	0.117	0.022	0	Endothelial	RAPGEF3
0	2.840786532	0.112	0.018	0	Endothelial	CAV1
0	2.073043629	0.126	0.034	0	Endothelial	LYVE1
0	0.3399553	0.187	0.098	0	Endothelial	CAVIN2
0	3.696911057	0.096	0.01	0	Endothelial	PRG4
0	3.74818203	0.087	0.007	0	Endothelial	SOX18
0	1.113488201	0.14	0.064	0	Endothelial	SH2D3C
0	3.080647623	0.09	0.014	0	Endothelial	ADAMTS1
0	3.153943521	0.085	0.01	0	Endothelial	CRHBP
0	0.760649798	0.163	0.094	0	Endothelial	ERG
0	1.81366694	0.098	0.03	0	Endothelial	MALL
0	2.245713231	0.08	0.017	0	Endothelial	C7
0	2.451717669	0.077	0.014	0	Endothelial	NTN4
0	1.734595211	0.086	0.027	0	Endothelial	MCF2L
0	1.252892797	0.09	0.038	0	Endothelial	THY1
0	0.840512027	0.122	0.07	0	Endothelial	DST
0	1.449172569	0.076	0.027	0	Endothelial	IL3RA
0	2.194069378	0.052	0.012	0	Endothelial	MET
0	1.629121699	0.059	0.02	0	Endothelial	APOLD1
0	1.961641026	0.048	0.013	0	Endothelial	SOX17
0	0.570483052	0.09	0.056	0	Endothelial	LPL
0	0.607690538	0.065	0.032	0	Endothelial	GATA2
0	0.432938451	0.112	0.079	0	Endothelial	MEF2C
0	2.741990847	0.038	0.007	0	Endothelial	SELE
0	1.93771878	0.042	0.012	0	Endothelial	INMT
0	0.872325218	0.06	0.032	0	Endothelial	PMP22
0	0.326982212	0.097	0.073	0	Endothelial	SERPINB9
0	1.013966797	0.046	0.023	0	Endothelial	EDNRB
0	1.834157528	0.029	0.009	0	Endothelial	STC1
0	0.373775131	0.053	0.033	0	Endothelial	COL5A2
0	1.501183785	0.029	0.01	0	Endothelial	SNAI1
0	1.424605805	0.029	0.012	0	Endothelial	EDN1
0	2.326033144	0.021	0.004	0	Endothelial	SNCG
0	0.717056873	0.05	0.034	0	Endothelial	ACKR1
0	1.648628008	0.022	0.007	0	Endothelial	TBX3
0	1.765701025	0.026	0.011	0	Endothelial	TMEM100
0	1.14399191	0.018	0.008	0	Endothelial	STC2
0	1.528315384	0.01	0.003	0	Endothelial	TCF15
0	1.465957034	0.011	0.004	0	Endothelial	FXYD2
0	0.932912735	0.015	0.008	0	Endothelial	RBP5
1.4640269107706e-293	0.922180325	0.013	0.006	5.51938145360515e-291	Endothelial	GPRC5A
1.30025553056773e-248	0.273302122	0.067	0.051	4.90196335024034e-246	Endothelial	TIMP4
7.29629826553843e-185	0.511969147	0.024	0.016	2.75070444610799e-182	Endothelial	CFB
1.37646302767467e-134	0.597586263	0.015	0.01	5.1892656143335e-132	Endothelial	ANGPT2
1.18251448077579e-98	0.289353932	0.037	0.03	4.45807959252474e-96	Endothelial	CFHR3
1.35564291179907e-86	0.102138423	0.011	0.007	5.11077377748249e-84	Endothelial	MYH11
3.412046457185e-61	0.222908113	0.078	0.07	1.28634151435874e-58	Endothelial	FCN2
5.50188971436262e-61	0.13515414	0.058	0.051	2.07421242231471e-58	Endothelial	CA4
7.41289910180383e-51	0.420336918	0.01	0.007	2.79466296138004e-48	Endothelial	PROX1
2.00332599647261e-50	0.362287485	0.016	0.012	7.55253900670175e-48	Endothelial	MEDAG
9.98559341085461e-41	0.376830956	0.01	0.007	3.76456871589219e-38	Endothelial	PVALB
5.54512162630323e-36	0.115601238	0.05	0.045	2.09051085311632e-33	Endothelial	BMX
4.27685286826899e-27	0.24416614	0.013	0.01	1.61237353133741e-24	Endothelial	GPC1
4.0925552365308e-23	0.285784603	0.013	0.011	1.54289332417211e-20	Endothelial	MFAP5
1.03920741107077e-15	0.222524896	0.01	0.009	3.91781193973679e-13	Endothelial	ARFGEF3
1.04768272875946e-10	0.170697074	0.01	0.009	3.94976388742318e-08	Endothelial	CYP4B1
2.24635979186046e-10	0.184113253	0.011	0.009	8.46877641531392e-08	Endothelial	CFHR1
7.00529495139451e-06	0.17856947	0.011	0.01	0.002640996	Endothelial	CYP1A1
4.60140652839137e-05	0.107003215	0.011	0.01	0.017347303	Endothelial	PLAC9
0	3.72175796	0.846	0.123	0	Adipo-MSC	TNC
0	3.538773871	0.827	0.13	0	Adipo-MSC	FBN1
0	2.840113412	0.883	0.205	0	Adipo-MSC	VCAN
0	4.065936811	0.723	0.063	0	Adipo-MSC	LTBP2
0	3.918087918	0.6	0.052	0	Adipo-MSC	PDGFRB
0	3.868400322	0.566	0.052	0	Adipo-MSC	LPL
0	2.864086129	0.543	0.094	0	Adipo-MSC	TFPI
0	3.650827494	0.452	0.04	0	Adipo-MSC	PDGFRA
0	3.734459524	0.428	0.034	0	Adipo-MSC	PCOLCE
0	3.336883069	0.384	0.048	0	Adipo-MSC	TIMP4
0	2.793608865	0.4	0.066	0	Adipo-MSC	PPARG
0	3.74694512	0.336	0.033	0	Adipo-MSC	PTGDS
0	2.430789341	0.349	0.069	0	Adipo-MSC	DST
0	1.952964118	0.376	0.099	0	Adipo-MSC	CAVIN1
0	3.509076835	0.289	0.033	0	Adipo-MSC	ALDH1A3
0	2.961477234	0.265	0.031	0	Adipo-MSC	COL5A2
0	3.09997799	0.237	0.037	0	Adipo-MSC	ADAM28
0	1.356438277	0.279	0.1	0	Adipo-MSC	CRISPLD2
0	2.560664244	0.211	0.038	0	Adipo-MSC	THY1
0	2.648622299	0.181	0.027	0	Adipo-MSC	FBLN1
0	1.213814901	0.228	0.082	0	Adipo-MSC	MYLK
0	3.437728557	0.151	0.014	0	Adipo-MSC	GEM
0	1.791079873	0.185	0.049	0	Adipo-MSC	CTSK
0	3.601593162	0.144	0.013	0	Adipo-MSC	THBS2
0	1.808778701	0.187	0.06	0	Adipo-MSC	MEST
0	3.101149913	0.145	0.019	0	Adipo-MSC	C7
0	2.364649329	0.152	0.029	0	Adipo-MSC	CFHR3
0	2.050554672	0.137	0.032	0	Adipo-MSC	PMP22
0	2.920947623	0.13	0.031	0	Adipo-MSC	PLIN4
0	2.371517206	0.12	0.023	0	Adipo-MSC	ESR1
0	2.393785892	0.117	0.021	0	Adipo-MSC	SRPX
0	3.690999092	0.1	0.008	0	Adipo-MSC	EGFR
0	2.161893079	0.107	0.023	0	Adipo-MSC	EDNRB
0	1.212794831	0.116	0.04	0	Adipo-MSC	GZMK
0	2.514059121	0.092	0.016	0	Adipo-MSC	CFB
0	0.831362567	0.165	0.09	0	Adipo-MSC	FAS
0	1.906291744	0.1	0.027	0	Adipo-MSC	SEMA3C
0	1.729049099	0.09	0.027	0	Adipo-MSC	ACTA2
0	3.277536411	0.069	0.007	0	Adipo-MSC	LGI4
0	2.193076369	0.071	0.014	0	Adipo-MSC	PGR
0	3.139421314	0.061	0.007	0	Adipo-MSC	ERBB2
0	2.908690515	0.059	0.011	0	Adipo-MSC	ADIPOQ
0	0.776981187	0.105	0.059	0	Adipo-MSC	SMYD2
0	0.658983719	0.104	0.06	0	Adipo-MSC	TCF4
0	2.318211829	0.051	0.01	0	Adipo-MSC	GPC1
0	1.601639292	0.056	0.017	0	Adipo-MSC	ADAMTS1
0	1.098579339	0.066	0.03	0	Adipo-MSC	AMY2A
0	2.039834387	0.047	0.011	0	Adipo-MSC	AR
0	1.531207828	0.053	0.018	0	Adipo-MSC	PTN
0	0.708344941	0.087	0.052	0	Adipo-MSC	IGF1
0	1.989157254	0.044	0.011	0	Adipo-MSC	SNAI1
0	0.903853589	0.065	0.033	0	Adipo-MSC	MALL
0	1.077308432	0.051	0.022	0	Adipo-MSC	CAV1
0	1.327533973	0.039	0.015	0	Adipo-MSC	ASPN
0	1.449900598	0.034	0.012	0	Adipo-MSC	MEDAG
0	1.593614096	0.03	0.009	0	Adipo-MSC	CFHR1
0	1.501165892	0.024	0.008	0	Adipo-MSC	TBX3
0	1.31328326	0.025	0.01	0	Adipo-MSC	ANGPT2
0	2.641379194	0.016	0.002	0	Adipo-MSC	HES4
4.04820768241009e-287	0.823528713	0.047	0.024	1.52617429626861e-284	Adipo-MSC	VWA5A
4.23152160642716e-286	0.746698197	0.047	0.024	1.59528364562304e-283	Adipo-MSC	BAMBI
2.89892256497896e-280	1.039994681	0.034	0.016	1.09289380699707e-277	Adipo-MSC	APCDD1
7.04553638733487e-239	1.649121796	0.011	0.003	2.65616721802525e-236	Adipo-MSC	HPX
1.60856691428756e-222	0.486317182	0.057	0.034	6.06429726686409e-220	Adipo-MSC	MMRN2
1.14525836951774e-187	1.112506257	0.02	0.009	4.31762405308189e-185	Adipo-MSC	CLCA2
5.70282270066919e-181	0.361606153	0.105	0.074	2.14996415815228e-178	Adipo-MSC	SERPINB9
3.46969348867784e-180	1.085408293	0.019	0.009	1.30807444523154e-177	Adipo-MSC	CLIC6
7.76311938517232e-137	0.222980917	0.104	0.076	2.92669600820996e-134	Adipo-MSC	STEAP4
8.7860796952436e-134	0.261056475	0.028	0.016	3.31235204510684e-131	Adipo-MSC	SFRP4
3.2851806847134e-132	0.992335937	0.017	0.008	1.23851311813695e-129	Adipo-MSC	MLPH
3.54619839923817e-132	0.845775494	0.024	0.013	1.33691679651279e-129	Adipo-MSC	INMT
1.25672878649264e-130	1.087112185	0.016	0.007	4.73786752507726e-128	Adipo-MSC	GPC3
1.34295634850179e-126	0.681379828	0.042	0.026	5.06294543385177e-124	Adipo-MSC	RGS16
1.46802252446979e-118	0.852673142	0.02	0.01	5.5344449172511e-116	Adipo-MSC	PLAC9
6.72561823346369e-118	0.321808496	0.105	0.079	2.53555807401581e-115	Adipo-MSC	FHL2
4.51930135961466e-103	0.511404645	0.04	0.026	1.70377661257473e-100	Adipo-MSC	RAPGEF3
6.3637149289672e-103	0.117009298	0.147	0.117	2.39912052822064e-100	Adipo-MSC	ANPEP
4.48918641608432e-99	0.182637884	0.082	0.061	1.69242327886379e-96	Adipo-MSC	GNG11
1.50674786644667e-84	0.814536629	0.014	0.007	5.68043945650395e-82	Adipo-MSC	DIRAS3
1.62470053112343e-70	0.565434164	0.019	0.012	6.12512100233533e-68	Adipo-MSC	TMEM100
1.6467018052539e-63	0.276721656	0.075	0.059	6.20806580580721e-61	Adipo-MSC	SLC26A2
3.09178975041653e-58	0.708463092	0.015	0.009	1.16560473590703e-55	Adipo-MSC	PPP1R1B
2.43092422340032e-56	0.316605714	0.029	0.02	9.16458432221919e-54	Adipo-MSC	NPDC1
2.84866634788053e-51	0.313732625	0.044	0.033	1.07394721315096e-48	Adipo-MSC	THAP2
9.55367665079803e-51	0.574573579	0.018	0.012	3.60173609735086e-48	Adipo-MSC	PPP1R1A
1.4623464615664e-46	0.421537096	0.03	0.022	5.51304616010532e-44	Adipo-MSC	OGN
9.26566607634015e-45	0.557880935	0.016	0.01	3.49315611078024e-42	Adipo-MSC	ADH1C
3.66307520739084e-41	0.458608509	0.019	0.013	1.38097935318635e-38	Adipo-MSC	EDN1
1.84381193193822e-32	0.259759648	0.017	0.012	6.95117098340707e-30	Adipo-MSC	DPT
9.3822772856015e-32	0.454291666	0.015	0.011	3.53711853667177e-29	Adipo-MSC	CYP2B6
1.70556917814919e-25	0.27838475	0.023	0.017	6.42999580162246e-23	Adipo-MSC	NTN4
2.23531781933828e-22	0.411252674	0.014	0.01	8.42714817890532e-20	Adipo-MSC	TREM2
1.79901331521335e-19	0.114209063	0.05	0.042	6.78228019835434e-17	Adipo-MSC	RTKN2
5.22581582756039e-16	0.198415785	0.019	0.015	1.97013256699027e-13	Adipo-MSC	RAMP2
1.0302363109078e-14	0.328004561	0.01	0.008	3.88399089212241e-12	Adipo-MSC	FOXI1
8.27206365321629e-13	0.348833828	0.01	0.007	3.11856799726254e-10	Adipo-MSC	S100A1
7.52957448380843e-11	0.257823142	0.012	0.009	2.83864958039578e-08	Adipo-MSC	ASCL3
1.3579812117423e-09	0.259338288	0.01	0.008	5.11958916826846e-07	Adipo-MSC	CAPN8
2.31465087997205e-09	0.134821405	0.018	0.015	8.72623381749462e-07	Adipo-MSC	MAMDC2
1.13914036907896e-08	0.204883511	0.015	0.012	4.29455919142767e-06	Adipo-MSC	CFAP53
1.38106118878979e-08	0.171812446	0.019	0.017	5.20660068173749e-06	Adipo-MSC	CD274
6.82508611160944e-08	0.208408661	0.011	0.009	2.57305746407676e-05	Adipo-MSC	AGER
1.07236480365438e-07	0.224590989	0.01	0.008	4.042815309777e-05	Adipo-MSC	LIF
1.55565993951162e-07	0.141618474	0.024	0.021	5.86483797195882e-05	Adipo-MSC	RIDA
1.13683060912105e-06	0.197090948	0.01	0.008	0.000428585	Adipo-MSC	STC2
7.50232995030241e-06	0.152522	0.015	0.013	0.002828378	Adipo-MSC	TMC5
0	5.162345277	0.728	0.056	0	Megakaryocyte	MMRN1
0	4.492355875	0.73	0.073	0	Megakaryocyte	CAVIN2
0	3.686712036	0.499	0.064	0	Megakaryocyte	MYLK
0	3.251178523	0.399	0.057	0	Megakaryocyte	BANK1
0	1.754713702	0.567	0.258	0	Megakaryocyte	PECAM1
0	3.406979126	0.342	0.048	0	Megakaryocyte	GNG11
0	1.455569622	0.59	0.317	0	Megakaryocyte	ACTG2
0	2.333352754	0.357	0.085	0	Megakaryocyte	CCL5
0	3.0403684	0.307	0.041	0	Megakaryocyte	VWF
0	2.391563419	0.311	0.069	0	Megakaryocyte	MEF2C
0	1.102741626	0.505	0.277	0	Megakaryocyte	SNCA
0	3.545793439	0.254	0.028	0	Megakaryocyte	CXCL2
0	2.365792652	0.294	0.069	0	Megakaryocyte	FHL2
0	1.994598392	0.311	0.112	0	Megakaryocyte	UBE2C
0	1.903624565	0.214	0.068	0	Megakaryocyte	SERPINB9
0	2.95365437	0.154	0.02	0	Megakaryocyte	SLC18A2
0	0.957853161	0.355	0.223	0	Megakaryocyte	MDM2
0	2.633173398	0.159	0.033	0	Megakaryocyte	CD69
0	2.029432513	0.163	0.042	0	Megakaryocyte	EGFL7
0	1.484378633	0.156	0.057	0	Megakaryocyte	MEST
0	0.335341809	0.406	0.309	0	Megakaryocyte	CXCR4
0	2.244096451	0.125	0.029	0	Megakaryocyte	GATA2
0	2.107020971	0.097	0.027	0	Megakaryocyte	MCF2L
0	0.542549632	0.16	0.1	0	Megakaryocyte	CAVIN1
0	1.815539241	0.08	0.022	0	Megakaryocyte	VWA5A
0	0.593714978	0.148	0.096	0	Megakaryocyte	CD68
0	0.61885392	0.148	0.098	0	Megakaryocyte	TFPI
0	1.533153897	0.072	0.024	0	Megakaryocyte	RGS16
0	1.295034385	0.078	0.031	0	Megakaryocyte	MALL
0	1.841873542	0.058	0.023	0	Megakaryocyte	BAMBI
0	1.074308815	0.057	0.028	0	Megakaryocyte	GPR183
0	1.411932712	0.042	0.015	0	Megakaryocyte	CD274
0	0.693559279	0.05	0.032	0	Megakaryocyte	COCH
0	1.882127914	0.024	0.007	0	Megakaryocyte	CNN1
0	1.106635987	0.015	0.007	0	Megakaryocyte	PVALB
4.4073292790066e-305	0.373987335	0.078	0.059	1.66156313818549e-302	Megakaryocyte	SMYD2
1.17801035624948e-294	0.625035383	0.033	0.022	4.44109904306053e-292	Megakaryocyte	CXCL6
3.24439605149683e-277	0.472096003	0.047	0.033	1.2231373114143e-274	Megakaryocyte	GATM
1.67080705134371e-171	0.18776996	0.082	0.067	6.29894258356577e-169	Megakaryocyte	FKBP11
3.80548687807955e-155	0.515055005	0.025	0.017	1.43466855303599e-152	Megakaryocyte	HPGDS
3.54931420311469e-130	0.262322362	0.038	0.029	1.33809145457424e-127	Megakaryocyte	FCER1A
1.21554548640467e-76	0.212994294	0.056	0.047	4.58260648374561e-74	Megakaryocyte	ADGRE1
2.11203476590712e-62	0.41744284	0.015	0.011	7.96237106746984e-60	Megakaryocyte	SNAI1
1.63118027783525e-58	0.414999306	0.015	0.011	6.14954964743887e-56	Megakaryocyte	AR
3.19172971506633e-42	0.112520444	0.072	0.065	1.20328210258001e-39	Megakaryocyte	AQP9
1.1982809843423e-41	0.291901183	0.025	0.021	4.51751931097046e-39	Megakaryocyte	CLEC10A
1.25455618351592e-10	0.174171416	0.014	0.012	4.72967681185503e-08	Megakaryocyte	MARCO
2.47632710826917e-07	0.241616809	0.013	0.012	9.33575319817477e-05	Megakaryocyte	CFAP53
4.26224995157443e-05	0.108893841	0.012	0.011	0.016068682	Megakaryocyte	CYP2F1
0	4.210028594	0.909	0.123	0	Osteo-MSC	TNC
0	4.436604513	0.57	0.039	0	Osteo-MSC	PDGFRA
0	3.405884683	0.533	0.066	0	Osteo-MSC	LTBP2
0	6.409677521	0.442	0.011	0	Osteo-MSC	SFRP4
0	4.778443061	0.442	0.024	0	Osteo-MSC	FBLN1
0	2.111855063	0.496	0.134	0	Osteo-MSC	FBN1
0	4.571989979	0.384	0.03	0	Osteo-MSC	COL5A2
0	3.866464202	0.382	0.035	0	Osteo-MSC	PCOLCE
0	3.489653307	0.361	0.047	0	Osteo-MSC	CTSK
0	2.812462797	0.361	0.055	0	Osteo-MSC	PDGFRB
0	3.83049497	0.23	0.02	0	Osteo-MSC	SRPX
0	3.873806406	0.231	0.022	0	Osteo-MSC	BAMBI
0	1.646102437	0.304	0.1	0	Osteo-MSC	CAVIN1
0	2.059505653	0.269	0.07	0	Osteo-MSC	DST
0	1.966642178	0.268	0.078	0	Osteo-MSC	MEF2C
0	1.655870997	0.284	0.098	0	Osteo-MSC	TFPI
0	2.936252029	0.175	0.026	0	Osteo-MSC	SEMA3C
0	4.65168633	0.151	0.011	0	Osteo-MSC	DPT
0	3.674396306	0.148	0.013	0	Osteo-MSC	THBS2
0	2.381703065	0.151	0.032	0	Osteo-MSC	PMP22
0	2.206006388	0.147	0.036	0	Osteo-MSC	PTGDS
0	3.513949986	0.124	0.014	0	Osteo-MSC	MAMDC2
0	2.820715657	0.129	0.021	0	Osteo-MSC	OGN
0	3.434399147	0.119	0.014	0	Osteo-MSC	ASPN
0	1.686670782	0.152	0.051	0	Osteo-MSC	TIMP4
0	2.505637644	0.123	0.023	0	Osteo-MSC	ESR1
0	2.115712794	0.124	0.029	0	Osteo-MSC	CFHR3
0	3.676744102	0.103	0.009	0	Osteo-MSC	GPC1
0	1.322936698	0.151	0.06	0	Osteo-MSC	TCF4
0	2.102942225	0.112	0.027	0	Osteo-MSC	ACTA2
0	0.873077448	0.162	0.083	0	Osteo-MSC	MYLK
0	1.258586725	0.129	0.057	0	Osteo-MSC	LPL
0	3.036035177	0.087	0.015	0	Osteo-MSC	APCDD1
0	2.700677565	0.067	0.01	0	Osteo-MSC	SNAI1
0	1.167557788	0.108	0.052	0	Osteo-MSC	IGF1
0	2.189207089	0.067	0.015	0	Osteo-MSC	PGR
0	2.885164056	0.06	0.008	0	Osteo-MSC	EGFR
0	1.997082129	0.066	0.018	0	Osteo-MSC	PTN
0	2.932345873	0.054	0.007	0	Osteo-MSC	LGI4
0	1.263532454	0.098	0.055	0	Osteo-MSC	KCNMA1
0	0.842729911	0.102	0.059	0	Osteo-MSC	SMYD2
0	1.659275531	0.053	0.017	0	Osteo-MSC	NTN4
0	2.581732943	0.042	0.007	0	Osteo-MSC	ERBB2
0	2.176664891	0.047	0.015	0	Osteo-MSC	PDPN
0	1.126812184	0.054	0.024	0	Osteo-MSC	VWA5A
0	1.4195285	0.043	0.016	0	Osteo-MSC	CFB
0	1.687004328	0.036	0.011	0	Osteo-MSC	AR
0	0.930653118	0.043	0.02	0	Osteo-MSC	NPDC1
0	1.557571856	0.028	0.009	0	Osteo-MSC	CFHR1
0	1.996296431	0.031	0.012	0	Osteo-MSC	FGFBP2
1.48559116456996e-219	1.206740642	0.024	0.01	5.60067869042873e-217	Osteo-MSC	PLAC9
4.77687569206512e-213	0.944691675	0.034	0.017	1.80088213590855e-210	Osteo-MSC	ADAMTS1
1.90022796167112e-210	1.307822042	0.019	0.008	7.16385941550014e-208	Osteo-MSC	MLPH
3.95961176290789e-196	1.071099259	0.027	0.013	1.49277363461627e-193	Osteo-MSC	INMT
1.13142623075693e-195	1.261792538	0.019	0.008	4.26547688995362e-193	Osteo-MSC	TBX3
7.54130849244752e-191	1.237584352	0.02	0.009	2.84307330165272e-188	Osteo-MSC	CLIC6
6.37635226701385e-186	1.416048347	0.017	0.007	2.40388480466422e-183	Osteo-MSC	S100A1
9.05262608449266e-180	0.423908512	0.065	0.041	3.41284003385373e-177	Osteo-MSC	GZMK
1.48706579458026e-172	1.149943552	0.022	0.01	5.60623804556758e-170	Osteo-MSC	ANGPT2
8.82894859705529e-158	0.455919732	0.098	0.069	3.32851362108984e-155	Osteo-MSC	PPARG
3.03141638042264e-155	0.951211051	0.044	0.026	1.14284397541933e-152	Osteo-MSC	RGS16
3.56702907514273e-144	0.682463733	0.049	0.03	1.34476996132881e-141	Osteo-MSC	AMY2A
9.60934570329325e-120	1.116855615	0.016	0.007	3.62272333014156e-117	Osteo-MSC	DIRAS3
7.59576880053366e-99	0.947673493	0.021	0.012	2.86360483780119e-96	Osteo-MSC	ADIPOQ
1.86621123793504e-98	0.907952278	0.018	0.009	7.03561636701512e-96	Osteo-MSC	ASCL3
2.25697337139133e-90	0.869650426	0.022	0.012	8.50878961014532e-88	Osteo-MSC	MEDAG
2.45562935183502e-87	0.937343693	0.015	0.008	9.25772265641802e-85	Osteo-MSC	FOXI1
5.98322046524075e-85	0.342744868	0.088	0.067	2.25567411539576e-82	Osteo-MSC	FKBP11
8.71138275808829e-48	0.703515225	0.016	0.01	3.28419129979928e-45	Osteo-MSC	ADH1C
1.94477386890066e-43	0.748550737	0.043	0.033	7.33179748575547e-41	Osteo-MSC	PLIN4
3.16973855041003e-35	0.452008718	0.03	0.022	1.19499143350458e-32	Osteo-MSC	APOLD1
4.99217276449582e-35	0.691440613	0.013	0.008	1.88204913221492e-32	Osteo-MSC	LIF
1.14258297871341e-33	0.226524024	0.093	0.079	4.30753782974955e-31	Osteo-MSC	FHL2
1.3571173621152e-28	0.209621535	0.104	0.091	5.11633245517429e-26	Osteo-MSC	FAS
1.2308347293489e-27	0.578818098	0.015	0.011	4.64024692964535e-25	Osteo-MSC	CYP2B6
4.48832545846073e-24	0.126795913	0.246	0.229	1.69209869783969e-21	Osteo-MSC	MDM2
4.8697892639877e-22	0.513744589	0.014	0.01	1.83591055252336e-19	Osteo-MSC	TREM2
8.45285664289843e-22	0.378742916	0.021	0.016	3.18672695437271e-19	Osteo-MSC	GEM
7.32508130228775e-20	0.342183092	0.016	0.012	2.76155565096248e-17	Osteo-MSC	TMEM100
2.70067787761186e-16	0.483885984	0.011	0.008	1.01815555985967e-13	Osteo-MSC	AQP8
4.88110250972445e-15	0.490605411	0.01	0.007	1.84017564616612e-12	Osteo-MSC	PVALB
4.30565738777259e-14	0.609544921	0.011	0.008	1.62323283519027e-11	Osteo-MSC	STC2
2.23961784268297e-13	0.455259238	0.011	0.009	8.4433592669148e-11	Osteo-MSC	OPRPN
7.62784812954884e-11	0.206439665	0.021	0.017	2.87569874483991e-08	Osteo-MSC	HPGDS
4.26508768205169e-08	0.315085388	0.015	0.012	1.60793805613349e-05	Osteo-MSC	CFAP53
8.69957071485511e-08	0.29157992	0.015	0.013	3.27973815950038e-05	Osteo-MSC	EDN1
6.94353281793104e-07	0.190845228	0.037	0.033	0.000261771	Osteo-MSC	THAP2
1.45407170241728e-05	0.291348069	0.011	0.009	0.00548185	Osteo-MSC	CLCA2
1.74015562483826e-05	0.278807571	0.014	0.012	0.006560387	Osteo-MSC	PPP1R1A
0.000550969	0.247530052	0.013	0.011	0.207715343	Osteo-MSC	CCDC39
0.000665403	0.213448675	0.012	0.011	0.250856864	Osteo-MSC	TAC1
0.001798477	0.147622247	0.022	0.02	0.678025853	Osteo-MSC	C7
0.00705546	0.143008852	0.043	0.04	1	Osteo-MSC	THY1
0	3.667932463	0.294	0.038	0	CD69	CD69
0	2.693023649	0.161	0.038	0	CD69	CXCL2
4.26212761081847e-134	1.910372101	0.08	0.024	1.60682210927856e-131	CD69	BAMBI
1.674784818046e-95	1.778103073	0.082	0.03	6.31393876403343e-93	CD69	MCF2L
2.03200367421197e-93	1.204221311	0.089	0.034	7.66065385177912e-91	CD69	GATA2
5.35951480083246e-85	1.639527373	0.107	0.047	2.02053707991384e-82	CD69	EGFL7
4.97411323593313e-83	1.64136605	0.099	0.042	1.87524068994679e-80	CD69	RTKN2
8.80886292762529e-76	2.219712601	0.034	0.009	3.32094132371473e-73	CD69	OPRPN
4.42885480850467e-59	1.724901059	0.057	0.022	1.66967826280626e-56	CD69	CXCL6
5.95493149906847e-53	1.744347656	0.044	0.016	2.24500917514881e-50	CD69	CD1E
2.95260029088307e-52	2.071657637	0.03	0.009	1.11313030966292e-49	CD69	CFTR
2.15552939360841e-51	1.909335367	0.038	0.013	8.12634581390372e-49	CD69	CYP2A7
1.55689772583406e-50	1.977110414	0.03	0.009	5.86950442639441e-48	CD69	RND1
1.20920298516366e-49	1.967467814	0.033	0.011	4.558695254067e-47	CD69	CYP2B6
2.29169316980053e-49	1.745085012	0.036	0.012	8.63968325014801e-47	CD69	CFAP53
1.54175097220908e-46	1.863505189	0.036	0.012	5.81240116522824e-44	CD69	SOX2
5.06821675913774e-46	1.639070284	0.053	0.022	1.91071771819493e-43	CD69	OGN
1.38698572666796e-45	1.701614069	0.045	0.017	5.22893618953821e-43	CD69	HPGDS
3.67321194945139e-43	1.925079296	0.027	0.009	1.38480090494317e-40	CD69	DNAAF1
1.62315172161395e-41	2.014149238	0.029	0.01	6.11928199048459e-39	CD69	CLCA1
1.12753824788784e-40	1.853692738	0.028	0.009	4.25081919453717e-38	CD69	CYP4B1
8.74511293058242e-39	1.722425851	0.039	0.015	3.29690757482957e-36	CD69	PDPN
1.24936055870952e-38	1.731744985	0.032	0.011	4.7100893063349e-36	CD69	CYP2F1
1.53512499308357e-38	1.957327737	0.024	0.008	5.78742122392505e-36	CD69	AQP8
4.80315994782342e-37	1.492643624	0.047	0.021	1.81079130032943e-34	CD69	KLRC1
1.16931280722723e-36	1.628298556	0.038	0.015	4.40830928324667e-34	CD69	CTLA4
1.26683361480824e-36	1.933556292	0.022	0.007	4.77596272782707e-34	CD69	FOXP3
2.90200274116793e-36	1.870468097	0.025	0.008	1.09405503342031e-33	CD69	RBP5
3.38051020705642e-36	1.856024231	0.024	0.008	1.27445234806027e-33	CD69	FOXI1
4.08072226280527e-36	1.209352803	0.082	0.044	1.53843229307759e-33	CD69	CD83
5.87024891751986e-36	1.851369609	0.025	0.008	2.21308384190499e-33	CD69	FGFBP1
2.79477312620274e-35	2.096179824	0.019	0.006	1.05362946857843e-32	CD69	SLC22A8
1.14647132623068e-34	1.742694255	0.031	0.011	4.32219689988968e-32	CD69	CCDC39
2.10859264006452e-34	1.709326974	0.027	0.01	7.94939425304325e-32	CD69	CYP1A1
2.74776313026678e-34	1.411142777	0.05	0.023	1.03590670011058e-31	CD69	ELF5
3.00047019329323e-34	1.579177967	0.036	0.014	1.13117726287155e-31	CD69	SNTN
6.52671580558559e-34	2.031428173	0.023	0.007	2.46057185870577e-31	CD69	COL17A1
1.07152847376752e-33	1.251043929	0.065	0.033	4.03966234610354e-31	CD69	THAP2
1.96802273673078e-33	1.86990304	0.023	0.008	7.41944571747505e-31	CD69	CAPN8
2.09313751809713e-32	1.855931639	0.021	0.007	7.8911284432262e-30	CD69	GPRC5A
6.54189536507252e-31	1.69629867	0.024	0.008	2.46629455263234e-28	CD69	LIF
8.57587779979348e-31	1.764444437	0.026	0.009	3.23310593052214e-28	CD69	ASCL3
2.39578610855094e-29	1.331137833	0.059	0.031	9.03211362923703e-27	CD69	AMY2A
4.92306007680655e-28	1.542394816	0.031	0.013	1.85599364895607e-25	CD69	TSPAN19
5.75812047750726e-28	1.770940357	0.021	0.007	2.17081142002024e-25	CD69	PVALB
7.84164645085902e-28	2.020597165	0.022	0.008	2.95630071197385e-25	CD69	C5orf46
1.69826737341301e-27	1.266243856	0.052	0.027	6.40246799776704e-25	CD69	SLC18A2
3.43680734970564e-27	1.865895246	0.021	0.007	1.29567637083903e-24	CD69	PROX1
4.61544021643215e-27	1.064793843	0.098	0.062	1.74002096159492e-24	CD69	MEST
8.37075945144977e-27	1.45534491	0.029	0.012	3.15577631319656e-24	CD69	TMEM100
2.57054464640765e-26	1.666061644	0.027	0.011	9.69095331695684e-24	CD69	TAC1
3.38151151682528e-26	2.095862883	0.013	0.003	1.27482984184313e-23	CD69	HPX
4.27026074107205e-26	1.778795342	0.021	0.007	1.60988829938416e-23	CD69	DIRAS3
8.37790759735571e-26	1.705605246	0.024	0.009	3.1584711642031e-23	CD69	CFHR1
8.70421086171951e-26	1.772141316	0.019	0.006	3.28148749486826e-23	CD69	CYP3A4
9.65585769217245e-26	1.571265322	0.026	0.01	3.64025834994902e-23	CD69	ADH1C
2.08341707306614e-25	1.6302732	0.028	0.011	7.85448236545933e-23	CD69	AR
2.29413961406419e-25	1.661901358	0.023	0.009	8.64890634502198e-23	CD69	SCGN
3.43183696028819e-25	1.903726398	0.015	0.005	1.29380253402865e-22	CD69	DMBT1
1.31389456636358e-24	1.676768391	0.025	0.01	4.95338251519068e-22	CD69	TREM2
1.63596456586875e-24	1.774114579	0.018	0.006	6.16758641332519e-22	CD69	ADH4
1.64023942454887e-24	1.552168079	0.026	0.01	6.18370263054925e-22	CD69	PLAC9
2.53436106015897e-24	1.538808728	0.03	0.013	9.55454119679933e-22	CD69	EHF
1.17940817391839e-23	1.453399247	0.029	0.012	4.44636881567235e-21	CD69	FGFBP2
2.73330389480525e-23	1.398873474	0.033	0.015	1.03045556834158e-20	CD69	PGR
2.93406844542871e-23	1.330391258	0.039	0.019	1.10614380392662e-20	CD69	MTRNR2L11
1.45531188924046e-22	1.701202523	0.023	0.009	5.48652582243652e-20	CD69	CLCA2
1.4860241726144e-22	1.200933907	0.051	0.027	5.6023111307563e-20	CD69	SEMA3C
4.71273069811088e-22	1.450501279	0.024	0.01	1.7766994731878e-19	CD69	STC1
6.8907861010828e-22	1.171707296	0.028	0.012	2.59782636010822e-19	CD69	IL1RL1
1.34397640013547e-21	1.230584623	0.054	0.03	5.06679102851073e-19	CD69	CFHR3
3.32552091198477e-21	1.576179412	0.021	0.008	1.25372138381826e-18	CD69	APOA5
5.7885241157751e-21	1.402097191	0.031	0.014	2.18227359164721e-18	CD69	SOX17
6.96274709700615e-21	1.764696789	0.015	0.005	2.62495565557132e-18	CD69	KRT20
8.33491028065564e-21	1.588366569	0.023	0.009	3.14226117580718e-18	CD69	AGR3
1.29789333818091e-20	1.381693913	0.028	0.013	4.89305788494204e-18	CD69	EDN1
5.23323355457454e-20	1.236049592	0.048	0.027	1.9729290500746e-17	CD69	RGS16
5.82082822831317e-20	0.975765951	0.057	0.033	2.19445224207406e-17	CD69	MALL
7.22176385666059e-20	1.032873708	0.058	0.034	2.72260497396104e-17	CD69	CD28
1.56420706333614e-19	1.620877074	0.021	0.009	5.89706062877726e-17	CD69	SLC26A3
1.78637049036194e-19	1.093698983	0.036	0.018	6.73461674866451e-17	CD69	CCR7
2.80708312337851e-19	1.581617426	0.021	0.008	1.0582703375137e-16	CD69	STC2
3.69639949475853e-19	1.370372534	0.026	0.012	1.39354260952397e-16	CD69	PPP1R1A
5.27540778141641e-19	1.742592677	0.014	0.005	1.98882873359399e-16	CD69	NAT8
6.9918145083962e-19	1.572812135	0.019	0.007	2.63591406966537e-16	CD69	CSF3
1.06111811944005e-18	1.628981472	0.017	0.007	4.00041531028898e-16	CD69	KCNK3
1.25231630796596e-18	1.436531792	0.026	0.012	4.72123248103166e-16	CD69	IL2RA
2.53701435701247e-18	1.399009638	0.025	0.011	9.56454412593702e-16	CD69	SNAI1
2.53983878377445e-18	1.487391731	0.025	0.011	9.57519221482969e-16	CD69	MFAP5
2.82622248027615e-18	1.688635584	0.016	0.006	1.06548587506411e-15	CD69	HIGD1B
3.22392542890886e-18	1.547578233	0.021	0.009	1.21541988669864e-15	CD69	CD1A
1.79237235361388e-17	1.956129937	0.011	0.004	6.75724377312434e-15	CD69	TMEM174
1.84634428073457e-17	1.453640241	0.019	0.008	6.96071793836933e-15	CD69	ACE2
1.91225012992724e-17	1.467606323	0.021	0.009	7.20918298982568e-15	CD69	PPP1R1B
2.05600992735636e-17	1.361296499	0.023	0.01	7.75115742613347e-15	CD69	LAMP3
4.00879280597559e-17	1.811817942	0.011	0.004	1.5113148878528e-14	CD69	CHGA
1.23636925668134e-16	1.275959925	0.028	0.013	4.66111209768866e-14	CD69	SERPINB3
1.29318809593002e-16	1.887649546	0.011	0.003	4.87531912165619e-14	CD69	GLYATL1
2.07085331481091e-15	1.954207098	0.01	0.003	7.80711699683715e-13	CD69	AQP2
2.08160058612233e-15	1.190359903	0.035	0.019	7.84763420968117e-13	CD69	CLECL1
2.12904763749098e-15	1.190572537	0.034	0.018	8.02650959334098e-13	CD69	PTN
2.25255811309099e-15	1.733124943	0.013	0.005	8.49214408635302e-13	CD69	BBOX1
2.26952419265319e-15	1.548384373	0.018	0.008	8.55610620630252e-13	CD69	GKN2
2.27102761412115e-15	1.681393298	0.01	0.003	8.56177410523675e-13	CD69	FOXJ1
2.42159136530083e-15	1.409765132	0.017	0.007	9.12939944718413e-13	CD69	CNN1
3.09888161864301e-15	1.203051383	0.031	0.017	1.16827837022842e-12	CD69	CD274
6.6984746700344e-15	1.688858133	0.014	0.005	2.52532495060297e-12	CD69	GCG
6.91509387588583e-15	1.859838119	0.01	0.003	2.60699039120896e-12	CD69	SST
1.64210052751626e-14	1.536958966	0.017	0.007	6.19071898873632e-12	CD69	SCGB2A1
4.25497636751624e-14	1.469391245	0.017	0.007	1.60412609055362e-11	CD69	C6orf118
8.47229763365225e-14	1.293368216	0.021	0.01	3.1940562078869e-11	CD69	ANGPT2
1.00136056148781e-13	0.880402592	0.101	0.074	3.77512931680906e-11	CD69	SERPINB9
1.0769699196345e-13	1.104234054	0.118	0.091	4.06017659702206e-11	CD69	FAS
3.56967389195543e-13	1.642154884	0.015	0.006	1.3457670572672e-10	CD69	C1orf194
5.7643565971645e-13	1.532791004	0.016	0.007	2.17316243713102e-10	CD69	S100A1
2.4477383596607e-12	1.232033781	0.026	0.014	9.22797361592084e-10	CD69	MET
4.70918921063875e-12	0.409553195	0.112	0.084	1.77536433241081e-09	CD69	MYLK
6.43109233921969e-12	1.455928765	0.017	0.008	2.42452181188582e-09	CD69	SELE
9.8142439372271e-12	1.52664279	0.014	0.006	3.69996996433462e-09	CD69	TM4SF4
2.26399759899094e-11	0.928592233	0.027	0.015	8.53527094819583e-09	CD69	CD1C
3.00390415071435e-11	0.978048307	0.046	0.029	1.13247186481931e-08	CD69	GPR183
4.3948276319894e-11	1.110410807	0.022	0.012	1.65685001726e-08	CD69	RERGL
5.83771797262855e-11	1.318483272	0.017	0.008	2.20081967568096e-08	CD69	TBX3
7.52826162382742e-11	1.215509558	0.018	0.009	2.83815463218294e-08	CD69	CLIC6
9.55679593585056e-11	1.561503195	0.013	0.006	3.60291206781566e-08	CD69	SFRP2
1.08425731955816e-10	1.590877863	0.01	0.004	4.08765009473425e-08	CD69	MYBPC1
1.30346256690354e-10	1.25621854	0.016	0.008	4.91405387722634e-08	CD69	SFTA2
2.26737495463274e-10	1.840427792	0.011	0.004	8.54800357896544e-08	CD69	KLK11
3.08548190579486e-10	0.647419102	0.09	0.068	1.16322667848466e-07	CD69	FKBP11
6.34940559111684e-10	1.437636492	0.012	0.005	2.39372590785105e-07	CD69	DPEP1
1.26994496097322e-09	1.275289652	0.019	0.01	4.78769250286904e-07	CD69	PCP4
1.28408994164516e-09	0.994014613	0.036	0.023	4.84101908000225e-07	CD69	TNFRSF9
3.47036624284909e-09	1.392987911	0.013	0.006	1.30832807355411e-06	CD69	SPDEF
8.04762493213958e-09	1.021928935	0.037	0.024	3.03395459941662e-06	CD69	ESR1
1.09493778783401e-08	1.255291617	0.011	0.005	4.1279154601342e-06	CD69	DES
1.36799600255213e-08	1.249475187	0.016	0.008	5.15734492962151e-06	CD69	HAMP
1.49098272874009e-08	1.498296778	0.01	0.004	5.62100488735014e-06	CD69	LGR5
1.62071827435006e-08	1.222233637	0.015	0.007	6.11010789429971e-06	CD69	GPC3
3.04058917337101e-08	0.920408888	0.022	0.013	1.14630211836087e-05	CD69	INMT
4.22905453919634e-08	1.014291742	0.015	0.008	1.59435356127702e-05	CD69	MLPH
9.36536983041355e-08	0.815450856	0.025	0.016	3.53074442606591e-05	CD69	ASPN
9.62255455142333e-08	0.347611553	0.18	0.229	3.62770306588659e-05	CD69	MDM2
1.47256553693777e-07	0.851175074	0.038	0.026	5.55157207425539e-05	CD69	SLAMF1
1.81223770904529e-07	1.173730704	0.014	0.008	6.83213616310074e-05	CD69	C15orf48
4.9805255130444e-07	0.886193905	0.031	0.021	0.000187766	CD69	RIDA
2.05296686820041e-06	0.942847905	0.021	0.013	0.000773969	CD69	TMC5
2.26574416328415e-06	0.776523581	0.023	0.015	0.000854186	CD69	MAMDC2
2.64741369511651e-06	0.925657643	0.02	0.013	0.000998075	CD69	MEDAG
3.19719573413162e-06	0.866397899	0.035	0.024	0.001205343	CD69	EDNRB
1.24764144628947e-05	0.599901536	0.096	0.08	0.004703608	CD69	MEF2C
3.23589901004802e-05	0.627972529	0.094	0.079	0.012199339	CD69	FHL2
4.16420343990528e-05	0.696259581	0.031	0.022	0.015699047	CD69	APOLD1
0.000256496	0.772171884	0.016	0.01	0.096698992	CD69	GPC1
0.000626105	0.367240548	0.067	0.056	0.236041628	CD69	KCNMA1
0.000676036	0.643638021	0.028	0.021	0.254865542	CD69	HLA-DQB2
0.000728026	0.635263436	0.041	0.032	0.274465801	CD69	COCH
0.000741152	0.788641069	0.012	0.008	0.279414421	CD69	LGI4
0.001415892	0.284306157	0.014	0.009	0.533791271	CD69	GNLY
0.001830612	0.49277868	0.025	0.018	0.690140764	CD69	KLRD1
0.002631519	0.521990874	0.022	0.016	0.992082586	CD69	APCDD1
0.002636826	0.508599053	0.031	0.025	0.99408323	CD69	VWA5A
0.004243342	0.676199593	0.021	0.016	1	CD69	GEM
0.004447282	0.796515278	0.019	0.014	1	CD69	CRHBP
0.009357891	0.632836607	0.022	0.017	1	CD69	NTN4
